# Malaria parasites coordinate host cell remodeling through the AP2-HCR DNA-binding protein

**DOI:** 10.64898/2026.06.23.733580

**Authors:** Amit Kumar Subudhi, Dhiviya Vedagiri, Sara Mfarrej, Reem Abu-Shamma, Rohit Satyam, Rahul P. Salunke, Di Liu, Maya Ayach, Ashraf Dada, Abdullah Fuaad Kadamany, David J.P. Ferguson, Sabrina Absalon, Arnab Pain

**Affiliations:** Pathogen Genomics Group, BioMedical Sciences (BioMed) Division, King Abdullah University of Science and Technology, Thuwal, Kingdom of Saudi Arabia; KAUST Core Labs, King Abdullah University of Science and Technology, Thuwal, Kingdom of Saudi Arabia; Department of Pathology and Laboratory Medicine, King Faisal Specialist Hospital Research Center, Jeddah, Kingdom of Saudi Arabia; College of Medicine, Al Faisal University, Riyadh, Saudi Arabia; Department of Biological and Medical Sciences, Faculty of Health and Life Sciences, Oxford Brookes University, Oxford, UK; Department of Biochemistry, Molecular Biology and Pharmacology, Indiana University School of Medicine, Indianapolis, Indiana, United States of America; International Institute for Zoonosis Control (IIZC), Institute for Vaccine Research and Development (IVReD)), Hokkaido University, Sapporo, Japan

## Abstract

Parasite-induced host cell remodeling is essential for *Plasmodium falciparum* survival during the intraerythrocytic developmental cycle (IDC), yet the transcriptional mechanisms coordinating this process remain poorly understood. Here, we characterize an essential ApiAP2 transcription factor, PfAP2-HCR (host cell remodeling), during both the asexual and sexual blood stages of *P. falciparum*. Conditional truncation of *pfap2-hcr* demonstrated that PfAP2-HCR is essential for ring stage development and parasite maturation. Loss of PfAP2-HCR disrupted the expression of host cell remodeling genes, resulting in the absence of Maurer’s clefts and collapse of the parasite protein export machinery. Integrated RNA-seq and ChIP-seq analyses revealed that PfAP2-HCR directly or indirectly regulates approximately 30% of exported proteins, including 27 essential exported factors, the parasitophorous vacuole membrane (PVM) resident protein EXP1, and the core PTEX component EXP2. We further show that PfAP2-HCR is also indispensable for gametocytogenesis, as conditional truncation results in either complete ablation or the formation of severely deformed gametocytes. Together, these findings establish PfAP2-HCR as a central transcriptional regulator that orchestrates the expression of host cell remodeling factors required to transform a terminally differentiated erythrocyte into a permissive environment for parasite survival, development, and transmission.

## Supplementary Data 1 for "Malaria parasites coordinate host cell remodeling through the AP2-HCR DNA-binding protein" (part 1 of 2)

### Sheet: Read Me
Supplementary Data 1: List of differentially expressed genes at schizont and ring stage after excision of pfap2-hcr

### Sheet: DE_SCHIZONT
Gene ID	baseMean	log2FoldChange	lfcSE	stat	pvalue	padj	Product Description
PF3D7_1252900	228.002	-6.48552	0.405069	-16.0109	1.07255e-57	6.4889e-56	Plasmodium exported protein, unknown function
PF3D7_0831800	66891.9	-5.6763	0.245664	-23.106	4.03395e-118	6.50811e-116	histidine-rich protein II
PF3D7_1002000	420.919	-5.32248	0.22856	-23.287	6.00955e-120	1.07727e-117	Plasmodium exported protein (hyp2), unknown function
PF3D7_0605900	7973.48	-4.94117	0.219732	-22.4873	5.52796e-112	8.36104e-110	elongation of fatty acids protein, putative
PF3D7_0401900	6305.04	-4.63153	0.152046	-30.4614	8.46445e-204	6.82799e-201	acyl-CoA synthetase
PF3D7_0902300	1006.26	-4.62778	0.148497	-31.1641	3.26596e-213	3.95182e-210	serine/threonine protein kinase, FIKK family
PF3D7_1352900	2976.62	-4.57112	0.157026	-29.1107	2.62902e-186	1.15677e-183	Plasmodium exported protein, unknown function
PF3D7_1001500	13087.1	-4.40043	0.124649	-35.3026	5.36381e-273	1.29804e-269	early transcribed membrane protein 10.1
PF3D7_0113300	1098.99	-4.28552	0.141138	-30.364	1.6404e-202	1.13422e-199	Plasmodium exported protein (hyp1), unknown function
PF3D7_0219700	1713.64	-4.27821	0.172311	-24.8285	4.41557e-136	1.12481e-133	Plasmodium exported protein (PHISTc), unknown function
PF3D7_1148800	941.717	-4.21097	0.175376	-24.0111	2.12758e-127	4.47718e-125	Plasmodium exported protein (hyp11), unknown function
PF3D7_0814500	1121.41	-4.1708	0.176773	-23.5941	4.42701e-123	8.9278e-121	conserved protein, unknown function
PF3D7_0935900	96940.5	-4.06679	0.164125	-24.7787	1.5228e-135	3.68519e-133	ring-exported protein 1
PF3D7_1253200	126.268	-4.05473	0.318365	-12.7361	3.7257e-37	1.25225e-35	hypothetical protein
PF3D7_0424800	105.728	-3.95291	0.294254	-13.4336	3.84034e-41	1.42979e-39	Plasmodium exported protein (PHISTb), unknown function
PF3D7_1001400	1740.89	-3.90173	0.132097	-29.5368	9.71216e-192	5.22298e-189	exported lipase 1
PF3D7_0202300	63.4328	-3.8777	0.346866	-11.1793	5.15191e-29	1.21045e-27	Plasmodium exported protein (hyp11), unknown function
PF3D7_0830600	6057.05	-3.83785	0.104215	-36.8262	7.02698e-297	3.40106e-293	Plasmodium exported protein (PHISTc), unknown function
PF3D7_0102200	500697	-3.69688	0.121963	-30.3116	8.0676e-202	4.8809e-199	ring-infected erythrocyte surface antigen
PF3D7_0108600	11940.6	-3.61914	0.196573	-18.4112	1.06885e-75	1.03465e-73	DnaJ domain-containing protein, putative
PF3D7_0713200	17.2722	-3.61681	0.612412	-5.90584	3.50846e-09	2.33978e-08	exported protein family 1
PF3D7_0108500	147936	-3.61379	0.209003	-17.2906	5.53871e-67	4.39465e-65	ELM2 domain-containing protein, putative
PF3D7_1407900	4696.53	-3.60496	0.122486	-29.4316	2.16487e-190	1.0478e-187	plasmepsin I
PF3D7_0412400	1116.44	-3.56606	0.206191	-17.2949	5.13733e-67	4.14411e-65	erythrocyte membrane protein 1, PfEMP1
PF3D7_0831500	3184.57	-3.55893	0.151626	-23.4717	7.94393e-122	1.53795e-119	Plasmodium exported protein (PHIST), unknown function
PF3D7_0701900	18451.2	-3.54874	0.146517	-24.2206	1.34941e-129	2.96871e-127	Plasmodium exported protein, unknown function
PF3D7_0501400	147508	-3.53481	0.228742	-15.4533	7.17259e-54	3.81487e-52	interspersed repeat antigen
PF3D7_1353200	6250.61	-3.48291	0.174017	-20.0147	4.09801e-89	4.61264e-87	membrane associated histidine-rich protein 2
PF3D7_1149200	113792	-3.46142	0.13044	-26.5365	3.67844e-155	1.18691e-152	ring-infected erythrocyte surface antigen
PF3D7_0936000	8400.23	-3.45642	0.131991	-26.1868	3.7534e-151	1.1354e-148	ring-exported protein 2
PF3D7_1370300	5594.96	-3.45345	0.212231	-16.2721	1.55721e-59	9.66272e-58	membrane associated histidine-rich protein 1
PF3D7_0936300	19865.8	-3.43276	0.167211	-20.5295	1.17306e-93	1.38478e-91	ring-exported protein 3
PF3D7_1334700	852.848	-3.29862	0.18481	-17.8487	2.95853e-71	2.65172e-69	MSP7-like protein
PF3D7_1479000	98.0686	-3.27469	0.286004	-11.4498	2.35741e-30	5.88137e-29	acyl-CoA synthetase
PF3D7_0424900	179.972	-3.25266	0.233017	-13.9588	2.77884e-44	1.16953e-42	Plasmodium exported protein (PHISTa), unknown function
PF3D7_1252600	1495.63	-3.15897	0.114491	-27.5914	1.40971e-167	5.68584e-165	esterase, putative
PF3D7_0730800	43133.5	-3.14878	0.186534	-16.8805	6.26412e-64	4.33119e-62	Plasmodium exported protein, unknown function
PF3D7_1421100	606.669	-3.09806	0.186312	-16.6283	4.34588e-62	2.88138e-60	conserved Plasmodium protein, unknown function
PF3D7_1401100	16671.5	-3.081	0.126289	-24.3964	1.86818e-131	4.3057e-129	DnaJ protein, putative
PF3D7_0424600	32899.9	-3.05441	0.0985051	-31.0076	4.26057e-211	4.12423e-208	Plasmodium exported protein (PHISTb)
PF3D7_0902500	5075.1	-2.9115	0.115522	-25.2031	3.70751e-140	1.05555e-137	serine/threonine protein kinase, FIKK family
PF3D7_0517200	767.993	-2.82708	0.156667	-18.0452	8.61031e-73	8.01422e-71	WD repeat-containing protein, putative
PF3D7_0707500	1304.56	-2.80168	0.126757	-22.1028	2.97058e-108	4.22871e-106	conserved Plasmodium protein, unknown function
PF3D7_1302050	54.2	-2.80047	0.370835	-7.55181	4.29265e-14	4.40179e-13	hypothetical protein
PF3D7_0101900	16.945	-2.78449	0.584536	-4.7636	1.90172e-06	9.37305e-06	rifin
PF3D7_1120400	410.395	-2.76446	0.160506	-17.2234	1.77122e-66	1.36075e-64	alpha/beta hydrolase fold domain containing protein, putative
PF3D7_1200800	1202.79	-2.72144	0.109366	-24.8838	1.1141e-136	2.9957e-134	serine/threonine protein kinase, FIKK family
PF3D7_1200700	38811.8	-2.71659	0.136322	-19.9277	2.33929e-88	2.57322e-86	acyl-CoA synthetase
PF3D7_1201200	5332.17	-2.70929	0.214917	-12.6062	1.95222e-36	6.38428e-35	Plasmodium exported protein (PHISTa-like), unknown function
PF3D7_1002100	41123.8	-2.70647	0.152077	-17.7967	7.49887e-71	6.59901e-69	EMP1-trafficking protein
PF3D7_0702600	26.9954	-2.68331	0.421114	-6.37193	1.86668e-10	1.4161e-09	chitinase, fragment
PF3D7_0425400	12.4566	-2.65453	0.677657	-3.91721	8.95779e-05	0.000355375	Plasmodium exported protein (PHISTa), unknown function
PF3D7_1001900	1055.99	-2.60917	0.149035	-17.5071	1.26384e-68	1.07316e-66	Plasmodium exported protein (hyp16), unknown function
PF3D7_0102700	1101.31	-2.59513	0.135093	-19.2099	3.05902e-82	3.21862e-80	merozoite-associated tryptophan-rich antigen
PF3D7_1200600	3526.69	-2.58674	0.170419	-15.1787	4.89665e-52	2.52126e-50	erythrocyte membrane protein 1, PfEMP1
PF3D7_0113900	75.2786	-2.57214	0.274488	-9.37067	7.20728e-21	1.18248e-19	CX3CL1-binding protein 1
PF3D7_0702000	8309.56	-2.56247	0.120207	-21.3172	7.86136e-101	1.00129e-98	Plasmodium exported protein (hyp12), unknown function
PF3D7_0425200	958.426	-2.55506	0.172952	-14.7732	2.18141e-49	1.0558e-47	Plasmodium exported protein (hyp15), unknown function
PF3D7_1401400	47809.1	-2.55205	0.178642	-14.2858	2.68292e-46	1.20235e-44	early transcribed membrane protein 14.1
PF3D7_1411900	717.663	-2.53787	0.146253	-17.3526	1.88438e-67	1.54583e-65	p1/s1 nuclease, putative
PF3D7_0936700	178.557	-2.46631	0.193813	-12.7252	4.28215e-37	1.42935e-35	lysophospholipase, putative
PF3D7_0709000	924.413	-2.429	0.137469	-17.6694	7.2099e-70	6.23141e-68	chloroquine resistance transporter
PF3D7_0935600	63908.9	-2.42718	0.153471	-15.8153	2.44209e-56	1.42406e-54	gametocytogenesis-implicated protein
PF3D7_1036400	792.056	-2.41941	0.163585	-14.7899	1.70206e-49	8.3212e-48	liver stage antigen 1
PF3D7_1149600	10750.4	-2.40828	0.102869	-23.4111	3.29612e-121	6.13585e-119	DnaJ protein, putative
PF3D7_1001100	308.981	-2.39689	0.246334	-9.73026	2.24025e-22	4.01586e-21	acyl-CoA binding protein, isoform 1, ACBP1
PF3D7_0301200	741.989	-2.39346	0.131513	-18.1995	5.21275e-74	4.947e-72	serine/threonine protein kinase, FIKK family
PF3D7_0830500	74728.6	-2.38528	0.154213	-15.4674	5.75658e-54	3.09576e-52	sporozoite and liver stage tryptophan-rich protein, putative
PF3D7_0425100	714.816	-2.37621	0.170157	-13.9648	2.55497e-44	1.08474e-42	Plasmodium exported protein (hyp6), unknown function
PF3D7_0501100	79.1825	-2.36835	0.24347	-9.72747	2.30241e-22	4.11206e-21	heat shock protein 40, type II, co-chaperone J domain protein JDP
PF3D7_1427100	6022.57	-2.33514	0.124631	-18.7364	2.49823e-78	2.46764e-76	lipase, putative
PF3D7_0801000	14655.9	-2.32846	0.153109	-15.2079	3.13518e-52	1.63164e-50	Plasmodium exported protein (PHISTc)
PF3D7_0310200	22522.2	-2.32563	0.208105	-11.1752	5.39126e-29	1.26057e-27	phd finger protein, putative
PF3D7_0308500	5095.79	-2.3215	0.175102	-13.258	4.0565e-40	1.4331e-38	activator of Hsp90 ATPase, putative
PF3D7_1230900	2803.21	-2.30257	0.103817	-22.179	5.47507e-109	8.03011e-107	serine/threonine protein kinase RIO1, putative
PF3D7_1355200	49.1668	-2.29466	0.341394	-6.72144	1.79941e-11	1.47863e-10	RAP protein, putative
PF3D7_1148900	529.648	-2.29168	0.193889	-11.8195	3.09449e-32	8.22929e-31	Plasmodium exported protein, unknown function
PF3D7_0501300	58633.1	-2.27089	0.208521	-10.8905	1.27985e-27	2.82853e-26	skeleton-binding protein 1
PF3D7_0517300	15105.7	-2.23594	0.218842	-10.2171	1.66162e-24	3.24284e-23	serine/arginine-rich splicing factor 1
PF3D7_1115800	37235	-2.22879	0.123994	-17.975	3.05899e-72	2.79349e-70	conserved Plasmodium protein, unknown function
PF3D7_1114200	2430.26	-2.22869	0.130814	-17.0371	4.35746e-65	3.19547e-63	GTPase-activating protein, putative
PF3D7_0402900	76.4214	-2.21332	0.287974	-7.68581	1.52036e-14	1.62082e-13	probable protein, unknown function
PF3D7_1102900	287.994	-2.21107	0.171804	-12.8697	6.6637e-38	2.2874e-36	Plasmodium exported protein (hyp11), unknown function
PF3D7_0703700	601.979	-2.17944	0.137372	-15.8653	1.10188e-56	6.58409e-55	conserved protein, unknown function
PF3D7_1102700	42488.7	-2.13481	0.112639	-18.9527	4.19638e-80	4.23135e-78	early transcribed membrane protein 11.1
PF3D7_1329600	1693.03	-2.11027	0.125738	-16.7831	3.24289e-63	2.21065e-61	conserved Plasmodium protein, unknown function
PF3D7_0502400	3653.02	-2.08388	0.129192	-16.1301	1.56712e-58	9.60109e-57	merozoite surface protein 8
PF3D7_0210800	164.56	-2.07815	0.212866	-9.76273	1.62709e-22	2.96057e-21	conserved Plasmodium protein, unknown function
PF3D7_0220700	560.219	-2.07793	0.205235	-10.1246	4.29732e-24	8.28647e-23	Plasmodium exported protein (hyp9), unknown function
PF3D7_1441100	47855.3	-2.06983	0.23724	-8.72463	2.67052e-18	3.73565e-17	conserved Plasmodium protein, unknown function
PF3D7_0804300	1190.84	-2.05476	0.223046	-9.21228	3.19272e-20	5.04993e-19	zinc finger protein, putative
PF3D7_1418900	1462.14	-2.05115	0.139877	-14.664	1.09662e-48	5.25507e-47	ATP-dependent RNA helicase DBP4, putative
PF3D7_1451200	31924	-2.04241	0.129998	-15.7111	1.26958e-55	7.22913e-54	conserved Plasmodium protein, unknown function
PF3D7_1012600	1224.09	-2.03842	0.120267	-16.9491	1.95472e-64	1.37114e-62	GMP synthase [glutamine-hydrolyzing]
PF3D7_0830400	5095.67	-2.01954	0.144562	-13.9701	2.3744e-44	1.02608e-42	CRA domain-containing protein, putative
PF3D7_1346300	17220.9	-2.01839	0.167002	-12.086	1.25164e-33	3.5017e-32	DNA/RNA-binding protein Alba 2
PF3D7_0726100	2740.88	-2.01577	0.138163	-14.5898	3.26191e-48	1.54781e-46	Plasmodium exported protein, unknown function
PF3D7_1372300	2442.89	-2.01023	0.149044	-13.4875	1.85235e-41	7.00419e-40	Plasmodium exported protein (PHISTa-like)
PF3D7_0301800	9872.81	-2.00626	0.0994707	-20.1694	1.81847e-90	2.09557e-88	Plasmodium exported protein, unknown function
PF3D7_1317900	259.067	-1.99107	0.177798	-11.1985	4.14803e-29	9.79339e-28	nucleolar complex protein 4, putative
PF3D7_0821100	1510.51	-1.98694	0.121995	-16.287	1.22024e-59	7.67009e-58	protein kinase 1
PF3D7_0202500	169140	-1.97933	0.169305	-11.6909	1.41841e-31	3.71086e-30	early transcribed membrane protein 2
PF3D7_1372200	16346.3	-1.97569	0.246385	-8.01869	1.06883e-15	1.24252e-14	histidine-rich protein III
PF3D7_1462400	2738.76	-1.95857	0.152501	-12.843	9.41834e-38	3.21019e-36	conserved Plasmodium protein, unknown function
PF3D7_1441000	300.937	-1.91577	0.201477	-9.50863	1.93182e-21	3.26924e-20	cytoplasmic tRNA 2-thiolation protein 2, putative
PF3D7_0520600	1196.35	-1.9151	0.115	-16.6531	2.87289e-62	1.93122e-60	bis(5'-nucleosyl)-tetraphosphatase [asymmetrical]
PF3D7_1247900	575.277	-1.91439	0.14331	-13.3583	1.05899e-40	3.88297e-39	U3 small nucleolar RNA-associated protein 11, putative
PF3D7_1302700	2239.83	-1.91181	0.11265	-16.9713	1.34018e-64	9.68127e-63	ATP-dependent RNA helicase DHR1, putative
PF3D7_0600200	65.158	-1.9106	0.272502	-7.01132	2.36086e-12	2.08134e-11	erythrocyte membrane protein 1, PfEMP1
PF3D7_0923300	138.658	-1.90786	0.255402	-7.47004	8.0173e-14	8.0339e-13	perforin-like protein 3
PF3D7_1364800	1495.18	-1.9061	0.177192	-10.7573	5.47696e-27	1.17294e-25	DNA-directed RNA polymerases I, II, and III subunit RPABC1, putative
PF3D7_0813300	19499.4	-1.90283	0.206349	-9.22142	2.93198e-20	4.65271e-19	NPL domain-containing protein, putative
PF3D7_0203700	3699.55	-1.90106	0.175455	-10.835	2.3499e-27	5.16977e-26	protein MAK16, putative
PF3D7_0425800	62.1862	-1.89991	0.39533	-4.80588	1.54075e-06	7.6958e-06	erythrocyte membrane protein 1, PfEMP1
PF3D7_0920800	1591.67	-1.89016	0.150688	-12.5435	4.31282e-36	1.34671e-34	inosine-5'-monophosphate dehydrogenase
PF3D7_1006800	13538.8	-1.88126	0.801829	-2.34621	0.0189655	0.0460115	G-strand-binding protein 2
PF3D7_1213900	2734.51	-1.86838	0.124434	-15.015	5.85686e-51	2.95283e-49	W2 domain-containing protein, putative
PF3D7_0712900	90.7687	-1.85484	0.270487	-6.85741	7.01187e-12	6.00663e-11	erythrocyte membrane protein 1, PfEMP1
PF3D7_1110300	1552.08	-1.84865	0.134099	-13.7857	3.10824e-43	1.27491e-41	G-patch domain-containing protein, putative
PF3D7_0301600	2087.56	-1.83741	0.127735	-14.3846	6.4663e-47	2.95254e-45	Plasmodium exported protein (hyp1), unknown function
PF3D7_1027100	2000.67	-1.83244	0.126978	-14.4311	3.29616e-47	1.53398e-45	U3 small nucleolar ribonucleoprotein protein MPP10, putative
PF3D7_1319300	1186.42	-1.8295	0.135763	-13.4757	2.1739e-41	8.15632e-40	tRNA (guanine(26)-N(2))-dimethyltransferase, putative
PF3D7_1459200	1588.96	-1.82476	0.156524	-11.658	2.08942e-31	5.43697e-30	WD repeat-containing protein, putative
PF3D7_0916600	28.4797	-1.82306	0.374497	-4.86801	1.12728e-06	5.73115e-06	methyltransferase, putative
PF3D7_1354300	3648.4	-1.81614	0.105894	-17.1505	6.23624e-66	4.6436e-64	large subunit rRNA methyltransferase, putative
PF3D7_1454200	99.1949	-1.81233	0.305693	-5.92859	3.05538e-09	2.05389e-08	conserved Plasmodium protein, unknown function
PF3D7_0934900	269.233	-1.80904	0.155358	-11.6443	2.45327e-31	6.34963e-30	conserved Plasmodium protein, unknown function
PF3D7_0729400	1459.83	-1.80255	0.192833	-9.34769	8.958e-21	1.45982e-19	ribosome biogenesis protein BRX1, putative
PF3D7_1458000	1272.03	-1.80027	0.108274	-16.6269	4.4517e-62	2.91165e-60	cysteine proteinase falcipain 1
PF3D7_0221700	16.8427	-1.79876	0.490563	-3.66672	0.000245684	0.0009147	Plasmodium exported protein, unknown function
PF3D7_0707600	343.516	-1.79684	0.210592	-8.53233	1.43434e-17	1.93376e-16	mediator of RNA polymerase II transcription subunit 10, putative
PF3D7_1240600	325.716	-1.79529	0.233188	-7.69889	1.37254e-14	1.46647e-13	erythrocyte membrane protein 1, PfEMP1
PF3D7_0716100	1837.61	-1.78919	0.144659	-12.3683	3.87882e-35	1.17334e-33	protein SDA1, putative
PF3D7_0814700	46.9803	-1.78476	0.303098	-5.88841	3.89929e-09	2.58883e-08	conserved Plasmodium protein, unknown function
PF3D7_1445200	1844.28	-1.76319	0.139214	-12.6653	9.20285e-37	3.03005e-35	ATP-dependent RNA helicase MAK5, putative
PF3D7_1020700	700.421	-1.76115	0.13044	-13.5016	1.53001e-41	5.83089e-40	N-acetyltransferase, GNAT family, putative
PF3D7_0711100	77.2183	-1.75801	0.316315	-5.55779	2.73205e-08	1.68233e-07	conserved protein, unknown function
PF3D7_1253000	4707.99	-1.75502	0.197277	-8.89622	5.77797e-19	8.42331e-18	gametocyte erythrocyte cytosolic protein
PF3D7_1133100	3327.22	-1.7392	0.154375	-11.2661	1.92933e-29	4.66897e-28	conserved Plasmodium protein, unknown function
PF3D7_0711700	110.947	-1.7304	0.234723	-7.37206	1.68007e-13	1.63942e-12	erythrocyte membrane protein 1, PfEMP1
PF3D7_1405800	3818.38	-1.72954	0.126137	-13.7116	8.65548e-43	3.49104e-41	ribosome biogenesis protein BOP1, putative
PF3D7_1405900	3749.25	-1.725	0.158375	-10.8918	1.2606e-27	2.79876e-26	RNA-binding protein, putative
PF3D7_0814300	650.649	-1.71754	0.161974	-10.6038	2.86155e-26	5.96979e-25	AAA family ATPase, putative
PF3D7_1329500	14648.4	-1.70821	0.164817	-10.3643	3.60454e-25	7.29957e-24	conserved protein, unknown function
PF3D7_1302600	370.211	-1.70651	0.147827	-11.544	7.91983e-31	2.00691e-29	deoxyhypusine hydroxylase
PF3D7_0523000	15743.1	-1.70118	0.107266	-15.8595	1.20888e-56	7.13535e-55	multidrug resistance protein 1
PF3D7_1407100	3971.08	-1.69622	0.168859	-10.0452	9.64652e-24	1.83816e-22	rRNA 2'-O-methyltransferase fibrillarin, putative
PF3D7_1006200	7049.28	-1.69438	0.206975	-8.18641	2.69133e-16	3.31451e-15	DNA/RNA-binding protein Alba 3
PF3D7_1102800	572863	-1.68903	0.189027	-8.93541	4.05685e-19	6.00464e-18	early transcribed membrane protein 11.2
PF3D7_0831700	34427.5	-1.67736	0.149099	-11.25	2.31548e-29	5.57557e-28	heat shock protein 70
PF3D7_1224400	308.563	-1.6733	0.157957	-10.5934	3.1989e-26	6.64492e-25	WD repeat-containing protein, putative
PF3D7_1029200	103.159	-1.67219	0.228386	-7.32178	2.4471e-13	2.3407e-12	WD repeat-containing protein, putative
PF3D7_1364200	1618.41	-1.672	0.13343	-12.531	5.05414e-36	1.56808e-34	nucleoporin NUP205, putative
PF3D7_1301700	3668.04	-1.66683	0.135766	-12.2772	1.20048e-34	3.50019e-33	CX3CL1-binding protein 2
PF3D7_0309800	974.638	-1.66421	0.132535	-12.5568	3.64771e-36	1.15391e-34	YTH domain-containing protein 2
PF3D7_0412700	140.422	-1.66362	0.222425	-7.47946	7.46286e-14	7.50941e-13	erythrocyte membrane protein 1, PfEMP1
PF3D7_1134700	1660.5	-1.66195	0.10628	-15.6375	4.04116e-55	2.24819e-53	DNA-directed RNA polymerase I subunit RPA2, putative
PF3D7_1319100	181.34	-1.66181	0.173815	-9.56081	1.16844e-21	1.99128e-20	ubiquitin carboxyl-terminal hydrolase MINDY, putative
PF3D7_0206700	1071.22	-1.65711	0.161027	-10.2909	7.74442e-25	1.53619e-23	adenylosuccinate lyase
PF3D7_1115300	278.747	-1.65426	0.203305	-8.13686	4.05646e-16	4.90832e-15	cysteine proteinase falcipain 2b
PF3D7_1431200	1265.29	-1.65227	0.137685	-12.0003	3.53892e-33	9.78763e-32	OST-HTH associated domain protein, putative
PF3D7_1010300	10786.1	-1.65188	0.120897	-13.6636	1.67498e-42	6.69991e-41	succinate dehydrogenase subunit 4, putative
PF3D7_1464200	139.588	-1.63917	0.226064	-7.25091	4.13989e-13	3.89826e-12	zinc finger CCCH domain-containing protein, putative
PF3D7_0812500	4045.41	-1.63654	0.123535	-13.2476	4.65707e-40	1.63335e-38	RNA-binding protein, putative
PF3D7_1414100	1372.89	-1.63221	0.120659	-13.5275	1.0766e-41	4.1355e-40	zinc finger protein, putative
PF3D7_1123900	2717.28	-1.63145	0.189507	-8.6089	7.37659e-18	1.01141e-16	13 kDa ribonucleoprotein-associated protein, putative
PF3D7_1221900	3784.41	-1.62717	0.185836	-8.75595	2.02389e-18	2.86422e-17	conserved Plasmodium membrane protein, unknown function
PF3D7_1340300	3199.65	-1.62443	0.09458	-17.1752	4.07332e-66	3.08045e-64	nucleolar complex protein 2, putative
PF3D7_0406500	42986.8	-1.62005	0.187491	-8.6407	5.58702e-18	7.74819e-17	NYN domain-containing protein, putative
PF3D7_1459000	6296.33	-1.61603	0.123778	-13.0559	5.8809e-39	2.03311e-37	ATP-dependent RNA helicase DBP5
PF3D7_1463400	126.033	-1.616	0.248941	-6.49149	8.49889e-11	6.61329e-10	DNA-directed RNA polymerase III subunit RPC4, putative
PF3D7_1150400	55.2254	-1.61291	0.334897	-4.81614	1.46365e-06	7.34861e-06	erythrocyte membrane protein 1, PfEMP1
PF3D7_1104100	674.564	-1.60969	0.162444	-9.90917	3.79777e-23	7.04261e-22	syntaxin, Qa-SNARE family
PF3D7_1024800	17738.1	-1.60966	0.173534	-9.27574	1.76387e-20	2.81753e-19	exported protein 3
PF3D7_0729300	587.341	-1.60837	0.155253	-10.3597	3.7832e-25	7.5978e-24	60S ribosomal export protein NMD3, putative
PF3D7_0931100	6010.84	-1.59543	0.113767	-14.0236	1.11804e-44	4.87507e-43	nucleolar protein Nop52, putative
PF3D7_1227800	1935.9	-1.59537	0.103131	-15.4694	5.58668e-54	3.03815e-52	elongator complex protein 3, putative
PF3D7_0905200	486.544	-1.59515	0.129631	-12.3053	8.4786e-35	2.48705e-33	mitochondrial carrier protein, putative
PF3D7_1419400	1546.11	-1.58577	0.110083	-14.4052	4.79643e-47	2.21093e-45	conserved Plasmodium membrane protein, unknown function
PF3D7_1407700	34.659	-1.58498	0.34743	-4.56203	5.06619e-06	2.36683e-05	conserved protein, unknown function
PF3D7_1202900	14360.5	-1.57941	0.200412	-7.88084	3.25198e-15	3.61e-14	high mobility group protein B1
PF3D7_1342700	229.382	-1.57226	0.198849	-7.90684	2.64012e-15	2.96477e-14	DNA-directed RNA polymerases I, II, and III subunit RPABC4, putative
PF3D7_0703100	20.2305	-1.56658	0.464955	-3.36932	0.000753552	0.00255406	cytosolic iron-sulfur assembly component 2, putative
PF3D7_0702300	2678.17	-1.56194	0.174321	-8.96014	3.24262e-19	4.84391e-18	sporozoite threonine and asparagine-rich protein
PF3D7_0716200	1192.24	-1.55267	0.12185	-12.7425	3.4322e-37	1.16167e-35	PDCD2 domain-containing protein, putative
PF3D7_0208200	699.047	-1.55212	0.114121	-13.6007	3.96858e-42	1.53663e-40	KRR1 small subunit processome component, putative
PF3D7_1240100	3150.75	-1.54972	0.148065	-10.4665	1.23092e-25	2.53516e-24	early transcribed membrane protein 12
PF3D7_0727200	918.636	-1.54757	0.174271	-8.88022	6.67273e-19	9.6985e-18	cysteine desulfurase IscS
PF3D7_1022100	166.454	-1.54453	0.230665	-6.69598	2.14233e-11	1.73974e-10	methyltransferase, putative
PF3D7_0819200	27.9289	-1.54313	0.398927	-3.8682	0.000109641	0.000428298	perforin-like protein 5
PF3D7_0220100	1343.3	-1.54173	0.11292	-13.6532	1.93172e-42	7.66353e-41	DnaJ protein, putative
PF3D7_0724500	65.3083	-1.53749	0.26183	-5.87207	4.30385e-09	2.84571e-08	conserved Plasmodium protein, unknown function
PF3D7_1203700	25089.5	-1.52971	0.121897	-12.5492	4.01521e-36	1.26192e-34	nucleosome assembly protein
PF3D7_1218500	8649.08	-1.52721	0.109357	-13.9654	2.53439e-44	1.08474e-42	dynamin-like protein, putative
PF3D7_0610800	6479.16	-1.52398	0.124981	-12.1937	3.35989e-34	9.62239e-33	transketolase
PF3D7_0936800	10151.3	-1.52385	0.167145	-9.11697	7.72561e-20	1.19083e-18	Plasmodium exported protein (PHISTc), unknown function
PF3D7_0312900	233.755	-1.52154	0.196912	-7.72698	1.10124e-14	1.18445e-13	hypothetical protein
PF3D7_0407000	48.1765	-1.51956	0.361527	-4.20316	2.63213e-05	0.000111457	conserved Plasmodium protein, unknown function
PF3D7_1140700	3116.34	-1.51626	0.16256	-9.3274	1.08496e-20	1.75625e-19	chromo domain-containing protein CDP
PF3D7_0819100	137.813	-1.50687	0.263147	-5.72633	1.02625e-08	6.56151e-08	BRIX domain, putative
PF3D7_0632500	657.588	-1.50657	0.204673	-7.36085	1.82743e-13	1.7727e-12	erythrocyte membrane protein 1, PfEMP1
PF3D7_0916700	8643.84	-1.50342	0.10778	-13.9489	3.19273e-44	1.32076e-42	RNA-binding protein musashi, putative
PF3D7_1308200	4299.11	-1.5009	0.0981802	-15.2872	9.31029e-53	4.89802e-51	carbamoyl phosphate synthetase
PF3D7_0621300	638.1	-1.50057	0.125984	-11.9108	1.03984e-32	2.82743e-31	mRNA-binding protein PUF3
PF3D7_1203500	1541.63	-1.49992	0.101248	-14.8142	1.18548e-49	5.85483e-48	threonylcarbamoyl-AMP synthase, putative
PF3D7_1346500	357.279	-1.4942	0.162575	-9.19083	3.89806e-20	6.12553e-19	conserved Plasmodium protein, unknown function
PF3D7_0623800	33094.2	-1.49046	0.118465	-12.5815	2.67001e-36	8.50188e-35	tyrosine kinase-like protein, putative
PF3D7_0218400	730.415	-1.48866	0.132528	-11.2328	2.81394e-29	6.70911e-28	ATP-dependent RNA helicase DDX47, putative
PF3D7_1110200	7581.09	-1.48677	0.11273	-13.1888	1.01746e-39	3.5428e-38	pre-mRNA-processing factor 6, putative
PF3D7_0516900	6510.21	-1.4858	0.223858	-6.63724	3.19614e-11	2.56115e-10	60S ribosomal protein L2
PF3D7_1355300	168.841	-1.4856	0.183787	-8.08326	6.30574e-16	7.48034e-15	histone-lysine N-methyltransferase, putative
PF3D7_1431300	931.722	-1.48167	0.135671	-10.921	9.14653e-28	2.05903e-26	large subunit GTPase 1, putative
PF3D7_1026800	21845	-1.47949	0.184359	-8.02506	1.0148e-15	1.18353e-14	40S ribosomal protein S2
PF3D7_0612900	2553.73	-1.47733	0.151359	-9.76048	1.66361e-22	3.01568e-21	nucleolar GTP-binding protein 1, putative
PF3D7_1217200	3586.57	-1.47678	0.122601	-12.0453	2.0526e-33	5.70953e-32	multiple RNA-binding domain-containing protein 1, putative
PF3D7_0306900	7669.04	-1.47376	0.18811	-7.83457	4.70435e-15	5.16305e-14	40S ribosomal protein S23, putative
PF3D7_0903500	1924.93	-1.4734	0.107444	-13.7131	8.4703e-43	3.44506e-41	nucleoporin NUP138, putative
PF3D7_1430300	1406.78	-1.46825	0.169953	-8.63912	5.66459e-18	7.83332e-17	acid phosphatase, putative
PF3D7_1317700	42.491	-1.465	0.306003	-4.78753	1.68851e-06	8.38192e-06	conserved Plasmodium protein, unknown function
PF3D7_1333600	1984.51	-1.46127	0.164594	-8.878	6.80712e-19	9.86421e-18	U3 small nucleolar RNA-associated protein 4, putative
PF3D7_1225500	147.198	-1.46086	0.19183	-7.61541	2.62861e-14	2.74191e-13	small subunit rRNA processing factor, putative
PF3D7_1417500	1628.45	-1.46019	0.150444	-9.70584	2.84716e-22	5.06626e-21	H/ACA ribonucleoprotein complex subunit 4, putative
PF3D7_0712600	254.862	-1.45557	0.213972	-6.80261	1.02744e-11	8.67851e-11	erythrocyte membrane protein 1, PfEMP1
PF3D7_0516200	4405	-1.45461	0.196056	-7.41935	1.17694e-13	1.1673e-12	40S ribosomal protein S11
PF3D7_0606000	11242.9	-1.4541	0.115396	-12.601	2.08516e-36	6.77329e-35	protein KIC1
PF3D7_0311500	499.816	-1.4502	0.240711	-6.02466	1.69465e-09	1.16839e-08	conserved protein, unknown function
PF3D7_1323000	134.905	-1.44798	0.205033	-7.06217	1.63918e-12	1.47465e-11	beta-hydroxyacyl-ACP dehydratase
PF3D7_1118600	2750.8	-1.44574	0.11809	-12.2427	1.83824e-34	5.32759e-33	histone acetyltransferase MYST
PF3D7_0919000	14127	-1.44324	0.160694	-8.9813	2.67589e-19	4.03468e-18	nucleosome assembly protein
PF3D7_0918300	925.34	-1.44128	0.143552	-10.0401	1.01555e-23	1.92756e-22	eukaryotic translation initiation factor 3 subunit F, putative
PF3D7_1127000	167.768	-1.44116	0.175383	-8.21723	2.08249e-16	2.58443e-15	protein phosphatase, putative
PF3D7_1347500	36245.1	-1.43947	0.138116	-10.4222	1.96315e-25	4.00914e-24	DNA/RNA-binding protein Alba 4
PF3D7_0213900	967.714	-1.42422	0.202624	-7.02889	2.08188e-12	1.84547e-11	RTR1 domain-containing protein, putative
PF3D7_1476000	42.7443	-1.42363	0.324232	-4.39076	1.12953e-05	5.02935e-05	conserved Plasmodium protein, unknown function
PF3D7_0521600	37.2092	-1.42102	0.333079	-4.2663	1.98741e-05	8.57312e-05	conserved Plasmodium protein, unknown function
PF3D7_1412800	1720.39	-1.41708	0.106145	-13.3504	1.17769e-40	4.28571e-39	glycylpeptide N-tetradecanoyltransferase
PF3D7_1251600	1134.05	-1.41661	0.158057	-8.96268	3.16881e-19	4.76306e-18	conserved Plasmodium protein, unknown function
PF3D7_1347200	3572.91	-1.41416	0.11492	-12.3056	8.45256e-35	2.48705e-33	nucleoside transporter 1
PF3D7_1433500	30802.6	-1.40932	0.100205	-14.0644	6.28393e-45	2.76493e-43	DNA topoisomerase 2
PF3D7_1445900	7097.39	-1.40238	0.137753	-10.1804	2.42597e-24	4.71553e-23	ATP-dependent RNA helicase DDX17
PF3D7_0913300	828.354	-1.40211	0.12575	-11.15	7.16251e-29	1.66666e-27	conserved protein, unknown function
PF3D7_0726050	104.581	-1.39837	0.269234	-5.19388	2.05954e-07	1.15774e-06	conserved Plasmodium protein, unknown function
PF3D7_1355800	203.661	-1.39748	0.213686	-6.53986	6.15783e-11	4.84616e-10	splicing factor 3B subunit 5, putative
PF3D7_1416500	3152.71	-1.39669	0.124307	-11.2359	2.71818e-29	6.51287e-28	NADP-specific glutamate dehydrogenase
PF3D7_1448000	775.798	-1.39636	0.128008	-10.9083	1.05154e-27	2.34537e-26	U3 small nucleolar RNA-associated protein 12, putative
PF3D7_0710700	498.34	-1.39267	0.220065	-6.32844	2.47647e-10	1.84402e-09	conserved Plasmodium protein, unknown function
PF3D7_0921900	1866.99	-1.39185	0.137575	-10.117	4.64549e-24	8.92228e-23	conserved Plasmodium protein, unknown function
PF3D7_0825500	839.985	-1.39094	0.144769	-9.608	7.39686e-22	1.28318e-20	protein KRI1, putative
PF3D7_0914700	453.113	-1.38857	0.211929	-6.55205	5.67508e-11	4.47352e-10	major facilitator superfamily-related transporter, putative
PF3D7_1244400	1903.94	-1.38696	0.104219	-13.3081	2.07821e-40	7.45076e-39	RNA-binding protein, putative
PF3D7_0304900	273.247	-1.38628	0.149772	-9.25588	2.12473e-20	3.38279e-19	conserved protein, unknown function
PF3D7_1330800	17319.5	-1.38323	0.171337	-8.07311	6.85271e-16	8.08955e-15	RNA-binding protein, putative
PF3D7_0815600	3683.89	-1.38211	0.146749	-9.41815	4.59099e-21	7.6622e-20	eukaryotic translation initiation factor 3 subunit G, putative
PF3D7_0506200	98.2895	-1.37547	0.250794	-5.48447	4.14718e-08	2.48728e-07	TATA-box-binding protein
PF3D7_1478000	75.9704	-1.37134	0.264596	-5.18278	2.18604e-07	1.21894e-06	Plasmodium exported protein (PHISTa), unknown function
PF3D7_0925200	759.619	-1.36877	0.126471	-10.8228	2.68427e-27	5.87866e-26	ribosomal RNA-processing protein 8, putative
PF3D7_0610700	78.841	-1.36781	0.355296	-3.84978	0.000118224	0.000460713	conserved Plasmodium protein, unknown function
PF3D7_0913000	1987.69	-1.36652	0.14948	-9.14184	6.13988e-20	9.51629e-19	conserved protein, unknown function
PF3D7_1010200	1237.14	-1.36442	0.119763	-11.3926	4.55216e-30	1.12987e-28	DNA2/NAM7 helicase, putative
PF3D7_0731100	32880.6	-1.36358	0.115085	-11.8485	2.19183e-32	5.86102e-31	EMP1-trafficking protein
PF3D7_1468700	24312.4	-1.36186	0.154939	-8.78963	1.50057e-18	2.13611e-17	eukaryotic initiation factor 4A
PF3D7_0821500	96.9661	-1.35406	0.261169	-5.18461	2.16463e-07	1.20979e-06	ribosomal RNA small subunit methyltransferase NEP1, putative
PF3D7_0905100	2264.47	-1.35361	0.207307	-6.52953	6.59784e-11	5.17561e-10	nucleoporin NUP221, putative
PF3D7_1465500	23.4361	-1.35194	0.384944	-3.51204	0.000444681	0.00158022	potassium channel K2
PF3D7_0936400	776.413	-1.35085	0.165842	-8.14543	3.77935e-16	4.6309e-15	ring-exported protein 4
PF3D7_1343700	8049.69	-1.35039	0.108163	-12.4848	9.03512e-36	2.78535e-34	kelch protein K13
PF3D7_1354600	36.7031	-1.3495	0.313433	-4.30554	1.66581e-05	7.23744e-05	60S ribosomal protein L7, putative
PF3D7_1426100	1552.86	-1.34434	0.148259	-9.06751	1.21773e-19	1.85924e-18	transcription factor BTF3, putative
PF3D7_0623100	9147.61	-1.33721	0.187393	-7.13587	9.61781e-13	8.8667e-12	nuclear polyadenylated RNA-binding protein NAB2, putative
PF3D7_0509400	3540.31	-1.33294	0.105933	-12.5828	2.62405e-36	8.41087e-35	RNA polymerase I
PF3D7_1202700	492.907	-1.32848	0.142732	-9.30752	1.30846e-20	2.10397e-19	AATF domain-containing protein, putative
PF3D7_1018500	1064.84	-1.32821	0.229501	-5.78736	7.15024e-09	4.62663e-08	pre-mRNA-splicing factor RDS3, putative
PF3D7_1456800	7756.83	-1.32816	0.167679	-7.92086	2.35869e-15	2.67355e-14	V-type H(+)-translocating pyrophosphatase, putative
PF3D7_1457700	1478.68	-1.32723	0.111774	-11.8742	1.61103e-32	4.33187e-31	large ribosomal subunit nuclear export factor, putative
PF3D7_0922600	1420.65	-1.32521	0.107363	-12.3432	5.29769e-35	1.57306e-33	glutamine synthetase
PF3D7_1357000	8034.95	-1.31991	0.186332	-7.08364	1.40421e-12	1.27035e-11	elongation factor 1-alpha
PF3D7_1005100	411.783	-1.31773	0.149357	-8.82267	1.11759e-18	1.60034e-17	U3 small nucleolar RNA-associated protein 25, putative
PF3D7_1225300	582.61	-1.31724	0.147884	-8.90728	5.23017e-19	7.64775e-18	rRNA-processing protein FCF1, putative
PF3D7_0308600	1839.51	-1.31204	0.118866	-11.0379	2.50705e-28	5.75076e-27	pre-mRNA-processing factor 19, putative
PF3D7_1030700	49.5594	-1.31168	0.374927	-3.49849	0.000467895	0.001653	RNA methyltransferase, putative
PF3D7_0801500	637.627	-1.31064	0.142867	-9.17384	4.56445e-20	7.14949e-19	nucleolar protein 10, putative
PF3D7_0811500	158.882	-1.30902	0.255518	-5.12301	3.00699e-07	1.65197e-06	histone-arginine methyltransferase CARM1, putative
PF3D7_0827000	2224.64	-1.3088	0.123289	-10.6157	2.518e-26	5.2758e-25	ATP-dependent RNA helicase DBP10, putative
PF3D7_0407300	207.071	-1.30841	0.177942	-7.35302	1.93773e-13	1.87572e-12	transcription factor, putative
PF3D7_1367400	531.225	-1.30804	0.139322	-9.38867	6.07599e-21	1.00026e-19	conserved Plasmodium protein, unknown function
PF3D7_1015300	653.545	-1.3071	0.123089	-10.6191	2.42861e-26	5.11063e-25	methionine aminopeptidase 1b, putative
PF3D7_0322000	9912.3	-1.30444	0.145807	-8.94635	3.67432e-19	5.47191e-18	peptidyl-prolyl cis-trans isomerase
PF3D7_1433000	220.708	-1.30203	0.177528	-7.33424	2.22985e-13	2.15418e-12	H/ACA ribonucleoprotein complex subunit 3, putative
PF3D7_0109700	410.926	-1.29895	0.154264	-8.42032	3.75472e-17	4.91158e-16	rRNA biogenesis protein RRP36, putative
PF3D7_0415900	11467.7	-1.29531	0.174096	-7.44019	1.00537e-13	1.0033e-12	60S ribosomal protein L15, putative
PF3D7_0510400	27.1172	-1.2943	0.428205	-3.02263	0.0025059	0.00764727	PDCD2 domain-containing protein, putative
PF3D7_1105600	9189.78	-1.29175	0.136742	-9.44663	3.49917e-21	5.8602e-20	translocon component PTEX88
PF3D7_1033600	3324.39	-1.29115	0.168622	-7.65704	1.90268e-14	2.0107e-13	pre-mRNA-splicing factor CEF1, putative
PF3D7_0415300	4689.47	-1.28819	0.177883	-7.24177	4.42856e-13	4.16198e-12	cdc2-related protein kinase 3
PF3D7_1142500	994.982	-1.28653	0.159625	-8.05972	7.64702e-16	8.98339e-15	60S ribosomal protein L28
PF3D7_1358100	4480.18	-1.28572	0.131015	-9.81355	9.84412e-23	1.79795e-21	Sas10 domain-containing protein, putative
PF3D7_0108400	247.759	-1.28382	0.220091	-5.83311	5.4405e-09	3.55358e-08	mitochondrial carrier protein, putative
PF3D7_1404800	9590.2	-1.2833	0.105692	-12.1419	6.33639e-34	1.78303e-32	conserved Plasmodium protein, unknown function
PF3D7_0527900	1586.24	-1.28307	0.130685	-9.81803	9.41692e-23	1.72644e-21	ATP-dependent RNA helicase DDX41, putative
PF3D7_0627500	1819.12	-1.28074	0.152224	-8.41354	3.97817e-17	5.17589e-16	protein DJ-1
PF3D7_1353100	3054.59	-1.27948	0.163091	-7.84518	4.32331e-15	4.77736e-14	Plasmodium exported protein, unknown function
PF3D7_1304900	539.413	-1.27741	0.136823	-9.33619	9.98615e-21	1.62191e-19	DNA-directed RNA polymerase II subunit RPB11, putative
PF3D7_0216200	256.273	-1.27333	0.15437	-8.24858	1.60291e-16	2.00467e-15	Alba domain-containing protein, putative
PF3D7_1363000	135.485	-1.27296	0.223591	-5.69327	1.24631e-08	7.88516e-08	conserved Plasmodium protein, unknown function
PF3D7_1001800	683.949	-1.27155	0.179237	-7.09423	1.30073e-12	1.18337e-11	Plasmodium exported protein (PHISTc), unknown function
PF3D7_1457300	1644.19	-1.27044	0.157236	-8.07982	6.48617e-16	7.67557e-15	MA3 domain-containing protein, putative
PF3D7_1105700	2992.44	-1.26287	0.158565	-7.96438	1.66051e-15	1.89997e-14	tRNA-splicing ligase RtcB, putative
PF3D7_1028400	671.62	-1.26187	0.11705	-10.7806	4.25149e-27	9.14543e-26	ribosome biogenesis protein RPF2, putative
PF3D7_1227900	49.1793	-1.26008	0.296208	-4.25404	2.09943e-05	9.03223e-05	RNA pseudouridylate synthase, putative
PF3D7_1136600	3508.92	-1.25645	0.105356	-11.9258	8.68275e-33	2.37426e-31	modulator of ring stage translation MRST
PF3D7_0630900	651.478	-1.25617	0.141591	-8.87179	7.19807e-19	1.03996e-17	ATP-dependent RNA helicase HAS1
PF3D7_1460100	74.4334	-1.25373	0.279444	-4.48653	7.23937e-06	3.31177e-05	FYVE and coiled-coil domain-containing protein
PF3D7_0709600	448.032	-1.24943	0.126217	-9.89908	4.20126e-23	7.76111e-22	ribonucleases P/MRP protein subunit POP1, putative
PF3D7_1237200	2028.65	-1.24723	0.15331	-8.13534	4.10773e-16	4.95796e-15	conserved Plasmodium protein, unknown function
PF3D7_0210100	459.774	-1.24712	0.193361	-6.44973	1.12049e-10	8.64941e-10	60S ribosomal protein L37ae, putative
PF3D7_1325100	6090.02	-1.24517	0.160227	-7.7713	7.76837e-15	8.41139e-14	phosphoribosylpyrophosphate synthetase
PF3D7_0804800	467.458	-1.24505	0.222986	-5.58353	2.35687e-08	1.45687e-07	peptidyl-prolyl cis-trans isomerase
PF3D7_0922100	7396.21	-1.24259	0.0926828	-13.407	5.50506e-41	2.03393e-39	ubiquitin-like protein, putative
PF3D7_0723400	4957.95	-1.23649	0.106344	-11.6272	2.99881e-31	7.72033e-30	conserved Plasmodium protein, unknown function
PF3D7_1461900	1309.88	-1.23559	0.126636	-9.75699	1.72191e-22	3.09816e-21	valine--tRNA ligase, putative
PF3D7_0317600	5221.59	-1.23476	0.171767	-7.18859	6.5466e-13	6.09337e-12	40S ribosomal protein S11, putative
PF3D7_0208900	3342.6	-1.23476	0.117528	-10.506	8.10163e-26	1.67572e-24	6-cysteine protein P230p
PF3D7_1142700	320.672	-1.23369	0.162101	-7.61061	2.7281e-14	2.83958e-13	methyltransferase, putative
PF3D7_1315000	174.088	-1.23254	0.208366	-5.91527	3.31322e-09	2.21798e-08	conserved protein, unknown function
PF3D7_0302000	1199.64	-1.23243	0.157261	-7.83682	4.62114e-15	5.09483e-14	pre-mRNA-splicing factor PRP46, putative
PF3D7_0526500	865.118	-1.22887	0.24315	-5.05396	4.32743e-07	2.32461e-06	Suf domain-containing protein, putative
PF3D7_1200900	251.908	-1.22725	0.170538	-7.19635	6.18459e-13	5.76752e-12	Plasmodium exported protein (PHISTc), unknown function
PF3D7_1449300	2278.67	-1.22707	0.105953	-11.5812	5.13255e-31	1.31437e-29	transcription factor IIIb subunit, putative
PF3D7_1466700	376.817	-1.2269	0.145361	-8.44037	3.16324e-17	4.18308e-16	60S ribosome subunit biogenesis protein NIP7, putative
PF3D7_1251500	1211.55	-1.22559	0.108327	-11.3139	1.12061e-29	2.73928e-28	ATP-dependent RNA helicase DRS1, putative
PF3D7_1322100	3131.27	-1.22353	0.120383	-10.1636	2.88121e-24	5.57802e-23	histone-lysine N-methyltransferase SET2
PF3D7_1337400	352.369	-1.22078	0.174465	-6.99728	2.60973e-12	2.29657e-11	zinc finger protein, putative
PF3D7_1367700	2696.88	-1.22035	0.100464	-12.1471	5.94244e-34	1.68195e-32	alanine--tRNA ligase
PF3D7_1310300	530.694	-1.2173	0.184811	-6.58674	4.49603e-11	3.5732e-10	zinc finger protein, putative
PF3D7_0923000	243.46	-1.21606	0.181602	-6.69625	2.13833e-11	1.73941e-10	DNA-directed RNA polymerase II subunit RPB3, putative
PF3D7_0814000	15085.1	-1.21206	0.138465	-8.75351	2.06821e-18	2.9184e-17	60S ribosomal protein L13-2, putative
PF3D7_1461600	3430.96	-1.21163	0.116972	-10.3583	3.83892e-25	7.67784e-24	splicing factor 3B subunit 2, putative
PF3D7_1226200	98.9501	-1.20907	0.203801	-5.93261	2.9816e-09	2.00709e-08	conserved Plasmodium protein, unknown function
PF3D7_1434600	2427.67	-1.20873	0.0960089	-12.5897	2.40454e-36	7.75866e-35	methionine aminopeptidase 2
PF3D7_0915600	101.484	-1.20769	0.282517	-4.27477	1.91338e-05	8.26118e-05	conserved Plasmodium protein, unknown function
PF3D7_0706500	10228.6	-1.2074	0.153097	-7.88649	3.10798e-15	3.45808e-14	conserved Plasmodium protein, unknown function
PF3D7_0816000	691.086	-1.20604	0.158644	-7.60213	2.91293e-14	3.02545e-13	ribosome assembly protein RRB1, putative
PF3D7_0819000	2521.27	-1.20582	0.109286	-11.0336	2.63048e-28	6.00543e-27	ribonuclease, putative
PF3D7_1317800	7468.98	-1.20461	0.125218	-9.62005	6.57992e-22	1.14971e-20	40S ribosomal protein S19
PF3D7_1110400	28581.6	-1.20333	0.170748	-7.0474	1.82286e-12	1.6308e-11	RNA-binding protein, putative
PF3D7_1407600	457.408	-1.19967	0.147399	-8.13895	3.98711e-16	4.8365e-15	conserved Plasmodium protein, unknown function
PF3D7_0517100	214.989	-1.19923	0.200036	-5.99507	2.03396e-09	1.39241e-08	conserved protein, unknown function
PF3D7_1357100	8490.8	-1.19773	0.177082	-6.76369	1.34517e-11	1.12059e-10	elongation factor 1-alpha
PF3D7_0917600	1391.15	-1.19763	0.11104	-10.7856	4.0267e-27	8.70054e-26	pre-mRNA-splicing factor ATP-dependent RNA helicase PRP43, putative
PF3D7_0527500	11704.9	-1.19678	0.175972	-6.80099	1.03901e-11	8.76095e-11	Hsc70-interacting protein
PF3D7_0618300	2799.12	-1.19548	0.154252	-7.75019	9.17537e-15	9.91267e-14	60S ribosomal protein L27a, putative
PF3D7_0826700	11558.1	-1.19497	0.177236	-6.74225	1.55948e-11	1.28804e-10	receptor for activated c kinase
PF3D7_0902400	91.1884	-1.19486	0.306869	-3.89372	9.87194e-05	0.000388773	serine/threonine protein kinase, FIKK family
PF3D7_1425900	176.224	-1.19378	0.173571	-6.87777	6.07977e-12	5.22666e-11	protein HGH1, putative
PF3D7_1119300	3700.79	-1.19003	0.22145	-5.37379	7.70973e-08	4.49039e-07	splicing factor U2AF small subunit, putative
PF3D7_0528800	171.127	-1.18931	0.202312	-5.87859	4.13783e-09	2.73968e-08	nuclear GTP-binding protein, putative
PF3D7_1241800	4497.29	-1.18902	0.138956	-8.55682	1.16023e-17	1.57297e-16	ATP-dependent RNA helicase DBP9, putative
PF3D7_1144000	2527.13	-1.18459	0.174805	-6.77664	1.23006e-11	1.02646e-10	40S ribosomal protein S21
PF3D7_0502500	61.7324	-1.18274	0.261048	-4.53076	5.87715e-06	2.72466e-05	conserved Plasmodium protein, unknown function
PF3D7_0212300	4563.38	-1.18274	0.153616	-7.69934	1.36766e-14	1.46449e-13	eukaryotic peptide chain release factor subunit 1, putative
PF3D7_0915400	9016.74	-1.179	0.100725	-11.7051	1.20074e-31	3.15848e-30	ATP-dependent 6-phosphofructokinase
PF3D7_1126500	907.252	-1.17685	0.12141	-9.69316	3.2241e-22	5.67442e-21	WD repeat-containing protein, putative
PF3D7_1209200	783.686	-1.17598	0.165214	-7.11792	1.09569e-12	1.00438e-11	U6 snRNA-associated Sm-like protein LSm7, putative
PF3D7_1216400	1346.77	-1.17505	0.185967	-6.3186	2.63935e-10	1.96229e-09	conserved Plasmodium membrane protein, unknown function
PF3D7_1232400	392.193	-1.17443	0.184432	-6.3678	1.91763e-10	1.45021e-09	CWC16 domain-containing protein, putative
PF3D7_1410600	12926.8	-1.17293	0.180374	-6.50275	7.88644e-11	6.17644e-10	eukaryotic translation initiation factor 2 subunit gamma, putative
PF3D7_0415000	111.408	-1.17258	0.219732	-5.33643	9.47945e-08	5.4881e-07	ATPase GET3
PF3D7_1008800	6620.67	-1.17144	0.101366	-11.5566	6.8395e-31	1.74227e-29	nucleolar protein 5, putative
PF3D7_0217700	105.501	-1.16849	0.266312	-4.38766	1.14576e-05	5.09051e-05	E2F-associated phosphoprotein, putative
PF3D7_1415800	275.92	-1.16839	0.21497	-5.43514	5.47523e-08	3.25155e-07	ribosomal RNA small subunit methyltransferase A1
PF3D7_1349800	116.395	-1.16468	0.224537	-5.18703	2.13672e-07	1.19696e-06	GPN-loop GTPase, putative
PF3D7_0214400	1817.09	-1.16275	0.107466	-10.8197	2.77685e-27	6.05402e-26	protein LTV1, putative
PF3D7_1406300	1253.01	-1.16251	0.139872	-8.3112	9.47407e-17	1.2067e-15	glycerophosphodiester phosphodiesterase
PF3D7_1350300	302.09	-1.16136	0.188954	-6.14626	7.93313e-10	5.66318e-09	conserved protein, unknown function
PF3D7_0707900	1002.59	-1.15999	0.111616	-10.3927	2.67757e-25	5.44515e-24	ribosomal protein S8e, putative
PF3D7_0710600	8279.09	-1.15535	0.193149	-5.98163	2.20922e-09	1.49756e-08	60S ribosomal protein L34
PF3D7_0517000	6162.17	-1.15406	0.140763	-8.1986	2.43205e-16	3.00283e-15	60S ribosomal protein L12, putative
PF3D7_0507100	9751.35	-1.15376	0.158473	-7.28051	3.32552e-13	3.1498e-12	60S ribosomal protein L4
PF3D7_0606500	1787.3	-1.15316	0.0999871	-11.533	8.99023e-31	2.26629e-29	polypyrimidine tract-binding protein, putative
PF3D7_1018300	2800.83	-1.15027	0.115219	-9.98336	1.80256e-23	3.39471e-22	peptidase, putative
PF3D7_0813900	6080.9	-1.14974	0.139424	-8.24636	1.6329e-16	2.03691e-15	40S ribosomal protein S16, putative
PF3D7_0301500	108.332	-1.14932	0.268727	-4.2769	1.89512e-05	8.18963e-05	Plasmodium exported protein, unknown function
PF3D7_1303400	5336.01	-1.14897	0.120839	-9.50825	1.93894e-21	3.26985e-20	LisH domain-containing protein, putative
PF3D7_1149700	22.0575	-1.14633	0.393248	-2.91504	0.00355647	0.0104959	Plasmodium exported protein (PHISTa), unknown function, fragment
PF3D7_0113700	1980.64	-1.14605	0.150474	-7.61627	2.61102e-14	2.72944e-13	heat shock protein 40, type II
PF3D7_1224300	190001	-1.14592	0.172799	-6.63155	3.32185e-11	2.6531e-10	polyadenylate-binding protein 1, putative
PF3D7_1234500	139.073	-1.14573	0.202513	-5.65753	1.53564e-08	9.62757e-08	conserved Plasmodium protein, unknown function
PF3D7_1206600	1950.48	-1.13636	0.105287	-10.793	3.71612e-27	8.06548e-26	DNA-directed RNA polymerase III subunit RPC2, putative
PF3D7_1236400	482.244	-1.13634	0.140365	-8.09558	5.69908e-16	6.77729e-15	conserved Plasmodium protein, unknown function
PF3D7_0527400	319.281	-1.13576	0.171743	-6.61311	3.76327e-11	3.0007e-10	conserved Plasmodium protein, unknown function
PF3D7_1357800	4005.75	-1.13326	0.125612	-9.02191	1.8484e-19	2.79571e-18	T-complex protein 1 subunit delta
PF3D7_1420400	1757.61	-1.1331	0.118164	-9.58919	8.87766e-22	1.52368e-20	glycine--tRNA ligase
PF3D7_1324400	386.952	-1.13097	0.187277	-6.03901	1.55058e-09	1.07519e-08	PRELI domain-containing protein, putative
PF3D7_1210400	681.163	-1.12893	0.136178	-8.29017	1.13087e-16	1.43283e-15	general transcription factor 3C polypeptide 5, putative
PF3D7_1420000	3175.22	-1.12861	0.18471	-6.11018	9.95205e-10	7.06274e-09	splicing factor 3B subunit 4, putative
PF3D7_1115900	2475.57	-1.12549	0.114	-9.87265	5.47002e-23	1.00665e-21	palmitoyltransferase DHHC9
PF3D7_1340000	345.371	-1.12535	0.152541	-7.37734	1.61485e-13	1.57896e-12	secreted ookinete protein, putative
PF3D7_1028300	236.156	-1.12134	0.272546	-4.11432	3.88322e-05	0.000161745	rRNA-processing protein EBP2, putative
PF3D7_1455400	117.066	-1.12068	0.2857	-3.92259	8.76037e-05	0.000348973	hemolysin III
PF3D7_1358800	3738.58	-1.12008	0.152733	-7.33359	2.24071e-13	2.16036e-12	40S ribosomal protein S15
PF3D7_1009800	379.976	-1.11703	0.131692	-8.48214	2.21085e-17	2.93971e-16	conserved Plasmodium membrane protein, unknown function
PF3D7_0814200	95494.2	-1.11695	0.204221	-5.46931	4.51792e-08	2.69959e-07	DNA/RNA-binding protein Alba 1
PF3D7_1351400	7888.87	-1.11397	0.160371	-6.94622	3.75215e-12	3.26626e-11	60S ribosomal protein L17, putative
PF3D7_0801300	50.2332	-1.11303	0.277652	-4.00872	6.10483e-05	0.000248506	von Willebrand factor A domain-related protein
PF3D7_0716800	3088.73	-1.11193	0.137152	-8.10728	5.1766e-16	6.18636e-15	eukaryotic translation initiation factor 3 subunit I, putative
PF3D7_0626700	1337.46	-1.1111	0.132237	-8.40235	4.37649e-17	5.67888e-16	ATPase
PF3D7_0112800	277.908	-1.11039	0.146693	-7.5695	3.74677e-14	3.8666e-13	Plasmodium exported protein (hyp11), unknown function
PF3D7_1139100	985.849	-1.10934	0.158866	-6.98287	2.89208e-12	2.53581e-11	RNA-binding protein, putative
PF3D7_1033400	2097.71	-1.10907	0.108516	-10.2203	1.60908e-24	3.15302e-23	haloacid dehalogenase-like hydrolase
PF3D7_1408600	11881	-1.10825	0.185234	-5.98293	2.19153e-09	1.48766e-08	40S ribosomal protein S8e, putative
PF3D7_0905800	388.072	-1.108	0.166057	-6.6724	2.51656e-11	2.03682e-10	TFIIS domain-containing protein
PF3D7_1010100	308.96	-1.10386	0.167795	-6.57862	4.74826e-11	3.7613e-10	PI31 domain-containing protein, putative
PF3D7_1229100	7730.14	-1.10079	0.129093	-8.52707	1.50098e-17	2.01798e-16	multidrug resistance-associated protein 2
PF3D7_0423900	959.708	-1.10062	0.160701	-6.84886	7.44399e-12	6.36553e-11	probable protein, unknown function
PF3D7_0708100	254.426	-1.09865	0.170373	-6.44848	1.12978e-10	8.7072e-10	DNA-directed RNA polymerases I, II, and III subunit RPABC5, putative
PF3D7_0524900	1211.65	-1.09699	0.163269	-6.71893	1.83058e-11	1.5017e-10	S-adenosyl-L-methionine-dependent tRNA 4-demethylwyosine synthase, putative
PF3D7_1027400	747.966	-1.09407	0.154848	-7.06544	1.60111e-12	1.44308e-11	DNA-directed RNA polymerase II subunit RPB7, putative
PF3D7_0206500	2090.19	-1.09311	0.120583	-9.06519	1.24385e-19	1.89316e-18	conserved Plasmodium protein, unknown function
PF3D7_0813600	1154.03	-1.08922	0.139686	-7.79766	6.30657e-15	6.85928e-14	translation initiation factor SUI1, putative
PF3D7_1407800	6124.4	-1.08899	0.11977	-9.0924	9.68722e-20	1.48845e-18	plasmepsin IV
PF3D7_1009000	131.95	-1.08772	0.212142	-5.12732	2.93899e-07	1.61828e-06	diphthine methyl ester synthase, putative
PF3D7_0315100	674.548	-1.08728	0.136277	-7.97843	1.48202e-15	1.70379e-14	eukaryotic translation initiation factor 4E
PF3D7_0611700	1420.94	-1.08583	0.141473	-7.67522	1.65133e-14	1.75273e-13	60S ribosomal protein L39
PF3D7_1472200	12762.1	-1.08557	0.141907	-7.64986	2.01195e-14	2.12153e-13	histone deacetylase, putative
PF3D7_0721600	9336.12	-1.08546	0.158647	-6.84196	7.8118e-12	6.66515e-11	40S ribosomal protein S5, putative
PF3D7_1406200	10634.2	-1.08068	0.12816	-8.43227	3.39023e-17	4.47104e-16	transcription elongation factor SPT6, putative
PF3D7_0403300	37.7394	-1.07998	0.338579	-3.18973	0.00142404	0.0045888	conserved Plasmodium protein, unknown function
PF3D7_0822500	136.816	-1.07502	0.211054	-5.09359	3.51339e-07	1.9021e-06	dynein light chain 1
PF3D7_1443300	340.818	-1.07399	0.15147	-7.09049	1.33639e-12	1.21353e-11	U6 snRNA-associated Sm-like protein LSm5, putative
PF3D7_0602100	1514.56	-1.06984	0.1072	-9.97985	1.86743e-23	3.50323e-22	ATP-dependent RNA helicase MTR4
PF3D7_0629900	994.343	-1.06857	0.161023	-6.63612	3.22046e-11	2.57636e-10	CRAL/TRIO domain-containing protein, putative
PF3D7_0623600	2702.73	-1.06729	0.153793	-6.93975	3.92785e-12	3.41307e-11	splicing factor-like protein 1, putative
PF3D7_1001700	1558.01	-1.06708	0.183566	-5.81305	6.13431e-09	3.9799e-08	Plasmodium exported protein (PHISTc), unknown function
PF3D7_0621800	7059.17	-1.06571	0.150099	-7.10005	1.24707e-12	1.13669e-11	nascent polypeptide-associated complex subunit alpha, putative
PF3D7_1332700	1144.78	-1.06211	0.105	-10.1154	4.72115e-24	9.03177e-23	ATP-dependent RNA helicase DBP8, putative
PF3D7_0219200	4546.49	-1.05641	0.169343	-6.23833	4.42267e-10	3.19966e-09	40S ribosomal protein S30
PF3D7_0106400	215.205	-1.05602	0.211153	-5.00121	5.69721e-07	3.01031e-06	pre-rRNA-processing protein TSR2, putative
PF3D7_1036900	31682.2	-1.05596	0.12817	-8.23874	1.74038e-16	2.1654e-15	conserved Plasmodium protein, unknown function
PF3D7_1445100	256.191	-1.05257	0.151754	-6.93602	4.03312e-12	3.49826e-11	histidine--tRNA ligase, putative
PF3D7_0604500	33715.8	-1.05233	0.125546	-8.38208	5.20014e-17	6.71165e-16	GYF domain-containing protein, putative
PF3D7_0621200	1577.61	-1.0492	0.161479	-6.49746	8.16901e-11	6.3771e-10	pyridoxine biosynthesis protein PDX1
PF3D7_0524400	2926.41	-1.0471	0.145503	-7.19647	6.17924e-13	5.76752e-12	ribosome-interacting GTPase 1, putative
PF3D7_1405500	105.764	-1.04674	0.202293	-5.17439	2.28652e-07	1.2735e-06	COBW domain-containing protein 1, putative
PF3D7_1118500	3885.09	-1.04622	0.141134	-7.41294	1.23534e-13	1.22271e-12	nucleolar protein 56, putative
PF3D7_1120500	506.551	-1.04412	0.146047	-7.14918	8.72974e-13	8.07876e-12	tRNA nucleotidyltransferase, putative
PF3D7_0703800	234.97	-1.04334	0.188816	-5.52566	3.28241e-08	2.00086e-07	conserved Plasmodium protein, unknown function
PF3D7_1118300	5853.38	-1.04218	0.0955251	-10.91	1.03258e-27	2.31374e-26	insulinase, putative
PF3D7_0516300	501.05	-1.04182	0.122078	-8.53405	1.41307e-17	1.91041e-16	tRNA pseudouridine synthase, putative
PF3D7_0528600	103.397	-1.04083	0.232	-4.48632	7.24631e-06	3.31182e-05	conserved Plasmodium protein, unknown function
PF3D7_1027200	689.654	-1.04071	0.16396	-6.34734	2.19068e-10	1.64804e-09	ribosomal protein RSM22
PF3D7_0605800	2256.18	-1.03939	0.115984	-8.96151	3.20268e-19	4.79906e-18	DNA repair protein RAD50, putative
PF3D7_0923900	2894.49	-1.0375	0.146921	-7.06157	1.64633e-12	1.47834e-11	polyadenylate-binding protein 2, putative
PF3D7_0309500	9677.82	-1.03546	0.124559	-8.31301	9.3307e-17	1.19157e-15	asparagine synthetase [glutamine-hydrolyzing], putative
PF3D7_1016600	115.464	-1.03489	0.232588	-4.44946	8.60879e-06	3.88318e-05	Plasmodium exported protein (PHISTc), unknown function
PF3D7_0921800	488.871	-1.03328	0.144643	-7.14371	9.0842e-13	8.39075e-12	ribosome production factor 1, putative
PF3D7_1460700	3472.62	-1.03316	0.114088	-9.05586	1.35495e-19	2.05579e-18	60S ribosomal protein L27
PF3D7_0629600	397.357	-1.03114	0.130567	-7.89742	2.84728e-15	3.1753e-14	ribosomal RNA-processing protein 7, putative
PF3D7_1349400	191.366	-1.02843	0.170135	-6.04477	1.49622e-09	1.03898e-08	cytidine and deoxycytidylate deaminase, putative
PF3D7_0220000	121288	-1.02797	0.14885	-6.90611	4.98121e-12	4.31289e-11	liver stage antigen 3
PF3D7_0818200	36352.6	-1.02761	0.189687	-5.41741	6.04688e-08	3.57349e-07	14-3-3 protein
PF3D7_0319600	1696.86	-1.02571	0.154026	-6.65936	2.75015e-11	2.21845e-10	elongation factor 1-delta, putative
PF3D7_0821600	435.394	-1.02558	0.140065	-7.32217	2.44e-13	2.33854e-12	polyribonucleotide 5'-hydroxyl-kinase Clp1, putative
PF3D7_1011800	53017.2	-1.02465	0.160543	-6.3824	1.74332e-10	1.32459e-09	PRE-binding protein
PF3D7_0915100	1061.77	-1.02362	0.176802	-5.78965	7.05317e-09	4.56993e-08	SUMO-conjugating enzyme UBC9
PF3D7_0403400	1732.42	-1.02331	0.13828	-7.40028	1.35902e-13	1.33965e-12	zinc finger protein, putative
PF3D7_0706400	3672.29	-1.02261	0.155417	-6.5798	4.7109e-11	3.73783e-10	60S ribosomal protein L37
PF3D7_1004100	46.0449	-1.02173	0.286744	-3.56321	0.000366343	0.00132618	conserved Plasmodium protein, unknown function
PF3D7_1336700	3641.86	-1.02085	0.230309	-4.43254	9.31286e-06	4.18517e-05	parasitophorous vacuolar protein 3, putative
PF3D7_1338300	7313.06	-1.01962	0.13172	-7.7408	9.87928e-15	1.06494e-13	elongation factor 1-gamma, putative
PF3D7_0312800	5859.59	-1.01917	0.12521	-8.13968	3.96312e-16	4.82613e-15	60S ribosomal protein L26, putative
PF3D7_1430400	163.2	-1.0158	0.209298	-4.85334	1.21398e-06	6.15254e-06	autophagy protein 5, putative
PF3D7_1464000	3120.85	-1.01393	0.166904	-6.07492	1.24053e-09	8.71434e-09	YL1 nuclear protein, putative
PF3D7_1242700	6506.73	-1.00635	0.133279	-7.55067	4.33008e-14	4.43078e-13	40S ribosomal protein S17, putative
PF3D7_0818800	158.018	-1.00364	0.24928	-4.02614	5.66994e-05	0.000231778	U3 small nucleolar ribonucleoprotein protein IMP4, putative
PF3D7_1309600	116.614	-1.00252	0.235019	-4.26571	1.99265e-05	8.58475e-05	ribosomal RNA methyltransferase, putative
PF3D7_0814100	104.671	-1.00157	0.280573	-3.56972	0.000357359	0.0013002	conserved Plasmodium protein, unknown function
PF3D7_0205400	292.599	-0.99977	0.156165	-6.40201	1.53347e-10	1.16882e-09	PCI domain-containing protein, putative
PF3D7_1210600	2461.73	-0.99793	0.116342	-8.57752	9.69367e-18	1.32162e-16	kelch protein, putative
PF3D7_1332500	256.357	-0.997444	0.200542	-4.97374	6.56748e-07	3.44757e-06	SAM-dependent RNA methyltransferase, putative
PF3D7_1472100	712.504	-0.997355	0.130129	-7.66436	1.7972e-14	1.90338e-13	protein transport protein YIP1, putative
PF3D7_1225600	1764.26	-0.99713	0.120794	-8.25477	1.52193e-16	1.90833e-15	conserved Plasmodium protein, unknown function
PF3D7_0903900	3996.66	-0.996388	0.102873	-9.68564	3.47011e-22	6.08527e-21	60S ribosomal protein L32
PF3D7_0514600	397.853	-0.995455	0.166293	-5.98614	2.1488e-09	1.4607e-08	ribose-5-phosphate isomerase, putative
PF3D7_1027800	19817.1	-0.994087	0.180295	-5.51368	3.51415e-08	2.13139e-07	60S ribosomal protein L3
PF3D7_1126200	9265.34	-0.99319	0.157457	-6.30769	2.83235e-10	2.09636e-09	40S ribosomal protein S18, putative
PF3D7_1117300	159.943	-0.991977	0.197986	-5.01034	5.43326e-07	2.88028e-06	conserved protein, unknown function
PF3D7_0519400	5069.48	-0.99133	0.1035	-9.57807	9.88798e-22	1.69109e-20	40S ribosomal protein S24
PF3D7_1345100	1206.91	-0.989549	0.13081	-7.56476	3.88586e-14	4.00161e-13	thioredoxin 2
PF3D7_1120100	9228.89	-0.988738	0.172404	-5.73501	9.7505e-09	6.25065e-08	phosphoglycerate mutase, putative
PF3D7_0528200	2460.58	-0.988109	0.0990922	-9.97161	2.02904e-23	3.79171e-22	eukaryotic translation initiation factor 3 subunit E, putative
PF3D7_0622200	611.265	-0.987101	0.114514	-8.61991	6.70039e-18	9.21303e-17	tRNA-2-methylthio-N(6)-dimethylallyladenosine synthase
PF3D7_0705700	2557.47	-0.986888	0.126833	-7.78099	7.19605e-15	7.80917e-14	40S ribosomal protein S29, putative
PF3D7_0606600	4451.29	-0.986879	0.161298	-6.11835	9.45498e-10	6.71984e-09	WD repeat-containing protein, putative
PF3D7_1321700	8087.81	-0.98666	0.193517	-5.09858	3.42213e-07	1.85685e-06	splicing factor 1
PF3D7_1241100	625.662	-0.986571	0.138435	-7.1266	1.02875e-12	9.44811e-12	polyadenylation factor subunit 2, putative
PF3D7_1429500	105.477	-0.984954	0.199558	-4.93567	7.98756e-07	4.1436e-06	diphthamide biosynthesis protein 2, putative
PF3D7_0615000	265.166	-0.983127	0.152229	-6.45819	1.0596e-10	8.20557e-10	conserved Plasmodium protein, unknown function
PF3D7_1130200	14134.6	-0.982182	0.137818	-7.12665	1.0284e-12	9.44811e-12	60S ribosomal protein P0
PF3D7_0925900	12399.2	-0.981928	0.15472	-6.34651	2.20258e-10	1.65279e-09	lipocalin
PF3D7_0606100	4079.69	-0.980648	0.120837	-8.11547	4.83894e-16	5.79714e-15	RNA-binding protein, putative
PF3D7_1437900	10527.8	-0.977346	0.14285	-6.84177	7.82191e-12	6.66515e-11	HSP40, subfamily A
PF3D7_0824900	200.416	-0.977081	0.240632	-4.06048	4.89726e-05	0.000202242	conserved Plasmodium protein, unknown function
PF3D7_1326300	3205.42	-0.975885	0.190911	-5.11172	3.19231e-07	1.74191e-06	RNA-binding protein, putative
PF3D7_0909300	1277.58	-0.975265	0.133734	-7.29257	3.04105e-13	2.89168e-12	apoptosis-related protein
PF3D7_1309000	446.061	-0.97375	0.141227	-6.89492	5.38964e-12	4.64989e-11	conserved protein, unknown function
PF3D7_0813000	3859.26	-0.973642	0.1198	-8.12726	4.3911e-16	5.2868e-15	protein KIC7
PF3D7_0606300	24.143	-0.973605	0.39336	-2.4751	0.0133199	0.0339665	conserved Plasmodium protein, unknown function
PF3D7_0623200	185.902	-0.973553	0.18139	-5.36718	7.9978e-08	4.65256e-07	ferredoxin--NADP reductase
PF3D7_0627100	7403.88	-0.972532	0.143254	-6.78889	1.13003e-11	9.46252e-11	ankyrin-repeat protein, putative
PF3D7_1238300	1920.26	-0.970173	0.133687	-7.25704	3.95664e-13	3.73297e-12	pre-mRNA-splicing factor CWC22, putative
PF3D7_1364900	53.4484	-0.969454	0.271869	-3.56589	0.000362623	0.00131566	ferrochelatase
PF3D7_1013100	1275.13	-0.969069	0.115136	-8.41673	3.87143e-17	5.0506e-16	U3 small nucleolar RNA-associated protein 13, putative
PF3D7_0904000	5272.37	-0.968953	0.157459	-6.1537	7.56958e-10	5.41164e-09	GTPase-activating protein, putative
PF3D7_1238800	11633	-0.966753	0.11782	-8.20535	2.2992e-16	2.84606e-15	acyl-CoA synthetase
PF3D7_0710100	275.382	-0.964506	0.179273	-5.38009	7.44468e-08	4.35698e-07	conserved protein, unknown function
PF3D7_1010600	5095.41	-0.964275	0.152086	-6.34031	2.2931e-10	1.71275e-09	eukaryotic translation initiation factor 2 subunit beta
PF3D7_1006700	1367.5	-0.962674	0.10242	-9.39929	5.49312e-21	9.09599e-20	conserved Plasmodium protein, unknown function
PF3D7_1466600	74.0935	-0.961177	0.246134	-3.9051	9.41877e-05	0.000372442	enkurin domain-containing protein, putative
PF3D7_1414800	1313.42	-0.955193	0.150651	-6.34042	2.29145e-10	1.71275e-09	small nuclear ribonucleoprotein-associated protein B, putative
PF3D7_0218700	1567.47	-0.954302	0.113947	-8.37496	5.52445e-17	7.11127e-16	pre-mRNA-processing protein 45, putative
PF3D7_1421200	3457.24	-0.954219	0.133246	-7.16135	7.98878e-13	7.40722e-12	40S ribosomal protein S25
PF3D7_1470200	367.043	-0.953895	0.151752	-6.28587	3.26029e-10	2.38006e-09	conserved Plasmodium protein, unknown function
PF3D7_0420700	24.16	-0.953373	0.441743	-2.15821	0.0309117	0.0697819	erythrocyte membrane protein 1, PfEMP1
PF3D7_1121600	116271	-0.953189	0.193488	-4.92635	8.3779e-07	4.32754e-06	exported protein 1
PF3D7_1367600	456.677	-0.952494	0.126343	-7.53894	4.73802e-14	4.8278e-13	ribosome biogenesis protein MRT4, putative
PF3D7_0714300	1320.73	-0.951855	0.158645	-5.99992	1.97412e-09	1.35442e-08	palmitoyltransferase DHHC4, putative
PF3D7_1129400	1283.61	-0.95081	0.117074	-8.12146	4.60595e-16	5.53171e-15	RNA cytosine C(5)-methyltransferase, putative
PF3D7_0309600	6528.29	-0.949844	0.180858	-5.25188	1.50554e-07	8.55259e-07	60S acidic ribosomal protein P2
PF3D7_1338200	6243.55	-0.949088	0.111885	-8.48271	2.20018e-17	2.93357e-16	60S ribosomal protein L6, putative
PF3D7_0827300	346.511	-0.948793	0.17636	-5.37986	7.4544e-08	4.3574e-07	conserved Plasmodium protein, unknown function
PF3D7_1351100	346.9	-0.947931	0.150391	-6.30309	2.91765e-10	2.15265e-09	CXXC motif containing zinc binding protein, putative
PF3D7_0703900	775.929	-0.947928	0.126865	-7.47194	7.90181e-14	7.9346e-13	conserved Plasmodium membrane protein, unknown function
PF3D7_1357700	661.036	-0.947567	0.137335	-6.89968	5.21207e-12	4.50472e-11	U3 small nucleolar RNA-associated protein 21, putative
PF3D7_1305300	1644.75	-0.947095	0.157513	-6.01282	1.82325e-09	1.25348e-08	translational activator GCN1, putative
PF3D7_1369500	439.439	-0.945542	0.128309	-7.36928	1.71548e-13	1.67061e-12	nuclear cap-binding protein subunit 1, putative
PF3D7_1138600	505.299	-0.944626	0.140086	-6.74317	1.54968e-11	1.28213e-10	beta-catenin-like protein 1, putative
PF3D7_1437800	462.022	-0.944303	0.160931	-5.86774	4.41788e-09	2.90919e-08	trafficking protein particle complex subunit 5, putative
PF3D7_1239300	43.6016	-0.944291	0.283647	-3.32911	0.000871241	0.00292428	zinc finger protein, putative
PF3D7_1226300	8391.75	-0.943718	0.0982392	-9.60634	7.51773e-22	1.29949e-20	haloacid dehalogenase-like hydrolase, putative
PF3D7_1467200	77.0896	-0.938579	0.262208	-3.57953	0.000344217	0.0012556	WD repeat-containing protein 79, putative
PF3D7_1426800	882.023	-0.938474	0.115298	-8.13952	3.9686e-16	4.82613e-15	conserved Plasmodium protein, unknown function
PF3D7_0602800	38.0006	-0.937938	0.366568	-2.5587	0.0105063	0.0276511	JmjC domain-containing protein 2, putative
PF3D7_1107700	1689.67	-0.936461	0.133394	-7.02026	2.21458e-12	1.95595e-11	pescadillo homolog
PF3D7_0520000	10486.2	-0.934833	0.129232	-7.23373	4.69908e-13	4.39914e-12	40S ribosomal protein S9, putative
PF3D7_1009400	705.336	-0.934072	0.161644	-5.77856	7.53432e-09	4.86215e-08	zinc finger protein, putative
PF3D7_0621900	1639.27	-0.933991	0.102046	-9.15269	5.55349e-20	8.67062e-19	signal recognition particle subunit SRP68, putative
PF3D7_1240000	257.444	-0.933689	0.216333	-4.31598	1.58896e-05	6.92219e-05	3-hydroxyisobutyryl-CoA hydrolase, putative
PF3D7_1146000	728.244	-0.933635	0.121494	-7.68462	1.53452e-14	1.63232e-13	ribosome assembly protein 4, putative
PF3D7_0521700	66.0433	-0.933076	0.245779	-3.79641	0.000146807	0.000563479	ATP-dependent RNA helicase DDX1, putative
PF3D7_0209800	9441.53	-0.9318	0.133489	-6.98035	2.9444e-12	2.57701e-11	ATP-dependent RNA helicase UAP56
PF3D7_0719600	4275.35	-0.929092	0.144601	-6.42522	1.31681e-10	1.01004e-09	60S ribosomal protein L11a, putative
PF3D7_1434500	2021.15	-0.928379	0.176049	-5.27342	1.33906e-07	7.64275e-07	dynein-related AAA-type ATPase, putative
PF3D7_0316800	7947.06	-0.92707	0.175608	-5.2792	1.29751e-07	7.43191e-07	40S ribosomal protein S15A, putative
PF3D7_0907700	3520.14	-0.926563	0.135757	-6.82514	8.78412e-12	7.45879e-11	proteasome activator 28
PF3D7_0908600	194.89	-0.92582	0.166594	-5.55734	2.73912e-08	1.68454e-07	ribosomal RNA methyltransferase, putative
PF3D7_1431700	4292.91	-0.925548	0.108134	-8.55928	1.13571e-17	1.54405e-16	60S ribosomal protein L14, putative
PF3D7_1411500	256.629	-0.922046	0.183823	-5.01595	5.27717e-07	2.80676e-06	conserved Plasmodium protein, unknown function
PF3D7_0403200	3046.51	-0.920463	0.178912	-5.14479	2.67825e-07	1.48315e-06	pre-mRNA splicing factor, putative
PF3D7_0305300	2594.36	-0.918878	0.11591	-7.9275	2.23603e-15	2.54046e-14	transporter, putative
PF3D7_1248200	837.147	-0.917638	0.125574	-7.30753	2.72096e-13	2.59241e-12	pre-mRNA-splicing factor RBM22, putative
PF3D7_1458200	54.3407	-0.917395	0.266637	-3.44062	0.000580379	0.0020122	conserved Plasmodium protein, unknown function
PF3D7_1323900	325.228	-0.912949	0.172636	-5.28828	1.23472e-07	7.08065e-07	protein BCP1, putative
PF3D7_1471000	164.56	-0.91277	0.177267	-5.14912	2.61716e-07	1.45098e-06	RNA 3'-terminal phosphate cyclase-like protein, putative
PF3D7_0719700	6514.52	-0.911349	0.152039	-5.99418	2.04511e-09	1.39807e-08	40S ribosomal protein S10, putative
PF3D7_1244200	739.039	-0.910353	0.161698	-5.62997	1.80238e-08	1.12707e-07	RNA polymerase II transcription factor B subunit 2, putative
PF3D7_1450700	2999.05	-0.909356	0.11919	-7.62945	2.35758e-14	2.46985e-13	Cwf21 domain-containing protein
PF3D7_1329000	1420.83	-0.905811	0.108688	-8.33401	7.81462e-17	1.0006e-15	DNA-directed RNA polymerase III subunit RPC1, putative
PF3D7_0214000	2101.46	-0.90375	0.103404	-8.73996	2.3319e-18	3.28093e-17	T-complex protein 1 subunit theta
PF3D7_0921200	437.081	-0.903123	0.13521	-6.6794	2.39924e-11	1.94511e-10	conserved Plasmodium membrane protein, unknown function
PF3D7_0209100	1830.12	-0.902647	0.145934	-6.18529	6.1987e-10	4.45129e-09	patatin-like phospholipase 1
PF3D7_1349200	1931.26	-0.901843	0.106267	-8.48654	2.12872e-17	2.84614e-16	glutamate--tRNA ligase
PF3D7_0218500	884.043	-0.901836	0.173831	-5.188	2.12568e-07	1.19215e-06	small nuclear ribonucleoprotein Sm D2, putative
PF3D7_1201500	630.771	-0.900537	0.175559	-5.12953	2.90465e-07	1.6012e-06	GPN-loop GTPase, putative
PF3D7_1341200	5369.84	-0.90029	0.108407	-8.30473	1.00045e-16	1.27092e-15	60S ribosomal protein L18, putative
PF3D7_1447200	2705.18	-0.895691	0.148661	-6.02506	1.69047e-09	1.16717e-08	conserved protein, unknown function
PF3D7_1438900	4733.73	-0.895533	0.155196	-5.77033	7.91158e-09	5.09881e-08	thioredoxin peroxidase 1
PF3D7_0818000	1049.31	-0.893337	0.191659	-4.66108	3.14548e-06	1.50883e-05	U4/U6.U5 small nuclear ribonucleoprotein, putative
PF3D7_1331800	3747.07	-0.892398	0.148999	-5.9893	2.10742e-09	1.43466e-08	60S ribosomal protein L23, putative
PF3D7_1109900	4122.63	-0.890033	0.0997454	-8.92306	4.53599e-19	6.67301e-18	60S ribosomal protein L36
PF3D7_1350100	4654.95	-0.889461	0.141552	-6.28363	3.30763e-10	2.40736e-09	lysine--tRNA ligase
PF3D7_1352200	1202.87	-0.888475	0.188492	-4.71359	2.43387e-06	1.18035e-05	U3 small nucleolar RNA-associated protein 15, putative
PF3D7_1447100	481.676	-0.888143	0.137926	-6.43928	1.20041e-10	9.23684e-10	conserved Plasmodium protein, unknown function
PF3D7_1324200	3003.4	-0.886852	0.162732	-5.44977	5.04339e-08	3.00616e-07	micro-fibrillar-associated protein, putative
PF3D7_0309700	612.606	-0.886465	0.151412	-5.85465	4.78015e-09	3.13495e-08	SECIS-binding protein 2, putative
PF3D7_0716000	4212	-0.884673	0.193544	-4.57091	4.85614e-06	2.27529e-05	RNA-binding protein, putative
PF3D7_1014500	49.2851	-0.884099	0.266385	-3.31888	0.000903791	0.00301958	conserved Plasmodium protein, unknown function
PF3D7_0909800	361.246	-0.88408	0.143862	-6.14532	7.98033e-10	5.68848e-09	small nuclear ribonucleoprotein Sm D3, putative
PF3D7_0513300	6880.43	-0.883744	0.184694	-4.7849	1.7107e-06	8.47471e-06	purine nucleoside phosphorylase
PF3D7_1302000	3660.15	-0.881696	0.111643	-7.89744	2.84691e-15	3.1753e-14	EMP1-trafficking protein
PF3D7_1243800	151.697	-0.880775	0.178221	-4.94205	7.73043e-07	4.01883e-06	WD repeat-containing protein 82, putative
PF3D7_0629100	424.103	-0.879022	0.139509	-6.30081	2.96088e-10	2.17792e-09	nicotinate phosphoribosyltransferase, putative
PF3D7_1424100	9243.19	-0.878709	0.139518	-6.29818	3.01155e-10	2.21182e-09	60S ribosomal protein L5, putative
PF3D7_0610500	71.4517	-0.878592	0.263712	-3.33163	0.000863375	0.00290184	peptidyl-tRNA hydrolase PTRHD1, putative
PF3D7_1462300	1971.37	-0.878313	0.101822	-8.62595	6.35619e-18	8.76466e-17	GTP-binding protein, putative
PF3D7_1327200	79.1209	-0.877121	0.313383	-2.79888	0.00512803	0.014617	ribonuclease P protein subunit RPR2, putative
PF3D7_1412500	1190.51	-0.875829	0.210567	-4.15938	3.19112e-05	0.000134071	actin II
PF3D7_0712400	90.6191	-0.875129	0.275182	-3.18019	0.00147179	0.00472378	erythrocyte membrane protein 1, PfEMP1
PF3D7_1204600	64.1038	-0.874035	0.371896	-2.35021	0.0187627	0.0455881	cytidine deaminase, putative
PF3D7_0409200	3188.8	-0.872925	0.109454	-7.97529	1.52023e-15	1.74359e-14	protein SOF1, putative
PF3D7_0210900	2702.57	-0.872469	0.148756	-5.86511	4.48836e-09	2.95158e-08	conserved Plasmodium protein, unknown function
PF3D7_0619200	3155.46	-0.872218	0.104638	-8.3356	7.71067e-17	9.89911e-16	conserved Plasmodium protein, unknown function
PF3D7_1465900	10393.9	-0.871365	0.170817	-5.10117	3.37563e-07	1.83574e-06	40S ribosomal protein S3
PF3D7_1004000	5101.93	-0.869146	0.118561	-7.33079	2.28801e-13	2.20159e-12	60S ribosomal protein L13, putative
PF3D7_1100200	83.9589	-0.866166	0.252496	-3.43041	0.000602675	0.00208652	erythrocyte membrane protein 1, PfEMP1
PF3D7_0823100	330.928	-0.864012	0.160354	-5.38817	7.11805e-08	4.17593e-07	RWD domain-containing protein, putative
PF3D7_1115700	5597.14	-0.863578	0.121916	-7.08336	1.407e-12	1.2705e-11	cysteine proteinase falcipain 2a
PF3D7_1030600	332.993	-0.862809	0.13792	-6.25587	3.95305e-10	2.86848e-09	tRNA N6-adenosine threonylcarbamoyltransferase
PF3D7_1143900	80.5753	-0.862399	0.26342	-3.27386	0.0010609	0.00349541	ATP-dependent (S)-NAD(P)H-hydrate dehydratase, putative
PF3D7_1028000	650.119	-0.862238	0.136916	-6.29757	3.02339e-10	2.21716e-09	methyltransferase, putative
PF3D7_1011500	533.019	-0.861811	0.142976	-6.02766	1.6635e-09	1.15019e-08	conserved protein, unknown function
PF3D7_0528700	843.985	-0.861405	0.146731	-5.87065	4.34093e-09	2.86632e-08	peptidyl-prolyl cis-trans isomerase
PF3D7_1463500	607.522	-0.861079	0.185331	-4.64616	3.38173e-06	1.61416e-05	fam-a protein
PF3D7_0803100	4851.9	-0.860113	0.109986	-7.82022	5.27312e-15	5.77418e-14	U3 small nucleolar RNA-associated protein 14, putative
PF3D7_1216300	441.203	-0.859844	0.185335	-4.6394	3.4943e-06	1.66297e-05	signal recognition particle subunit SRP19
PF3D7_1438500	333.23	-0.859356	0.160847	-5.34269	9.15765e-08	5.31451e-07	cleavage and polyadenylation specificity factor subunit 3, putative
PF3D7_1359000	515.862	-0.858426	0.141492	-6.06695	1.30359e-09	9.11763e-09	conserved Plasmodium protein, unknown function
PF3D7_0802300	1584.16	-0.85812	0.159344	-5.38534	7.23067e-08	4.23686e-07	periodic tryptophan protein 2, putative
PF3D7_1436300	41637	-0.856539	0.112716	-7.59907	2.98257e-14	3.09115e-13	translocon component PTEX150
PF3D7_0914300	482.948	-0.855244	0.134267	-6.36972	1.8937e-10	1.43435e-09	met-10+ like protein, putative
PF3D7_0722400	3001.1	-0.8547	0.132359	-6.45745	1.06479e-10	8.2326e-10	Obg-like ATPase 1, putative
PF3D7_1119200	222.067	-0.854081	0.201308	-4.24266	2.20887e-05	9.46937e-05	conserved protein, unknown function
PF3D7_0214100	17633.7	-0.852187	0.126915	-6.71463	1.88542e-11	1.54146e-10	protein transport protein SEC31
PF3D7_0906500	6732.21	-0.852093	0.147779	-5.766	8.11732e-09	5.22444e-08	arginase
PF3D7_1471100	14068.3	-0.851235	0.152232	-5.5917	2.24852e-08	1.39345e-07	exported protein 2
PF3D7_0418200	1823.86	-0.851227	0.113435	-7.5041	6.18509e-14	6.26273e-13	eukaryotic translation initiation factor 3 subunit M, putative
PF3D7_1445700	2715.43	-0.850074	0.11432	-7.43589	1.03867e-13	1.0344e-12	conserved Plasmodium protein, unknown function
PF3D7_1311100	226.777	-0.849776	0.228156	-3.72453	0.000195676	0.000739323	meiosis-specific nuclear structural protein 1, putative
PF3D7_1212900	8457.67	-0.848823	0.17558	-4.83438	1.33558e-06	6.72655e-06	bromodomain protein 2, putative
PF3D7_0308900	1493.26	-0.848802	0.125553	-6.76048	1.37533e-11	1.14374e-10	splicing factor 3B subunit 1, putative
PF3D7_1465300	251.412	-0.847309	0.167967	-5.04449	4.54738e-07	2.43736e-06	ribonuclease Z, putative
PF3D7_1412600	287.759	-0.845439	0.162122	-5.21484	1.83978e-07	1.03662e-06	deoxyhypusine synthase
PF3D7_1030000	1711.23	-0.844933	0.120123	-7.03391	2.00822e-12	1.78673e-11	transcription elongation factor SPT4, putative
PF3D7_0424500	3230.34	-0.843163	0.131943	-6.39038	1.6547e-10	1.25924e-09	serine/threonine protein kinase, FIKK family
PF3D7_0936600	1883.29	-0.842922	0.123565	-6.82168	8.99843e-12	7.62739e-11	gametocyte exported protein 5
PF3D7_0524100	1772.87	-0.842884	0.124049	-6.79479	1.08473e-11	9.11478e-11	conserved Plasmodium protein, unknown function
PF3D7_0831200	1364.37	-0.84195	0.126514	-6.65497	2.83365e-11	2.27822e-10	DnaJ protein, putative
PF3D7_1314900	916.83	-0.840235	0.139646	-6.01691	1.77778e-09	1.22397e-08	general transcription factor IIH subunit 2
PF3D7_1105400	8736.96	-0.838858	0.148997	-5.63005	1.80155e-08	1.12707e-07	40S ribosomal protein S4, putative
PF3D7_1230800	1841.07	-0.83703	0.151943	-5.50886	3.61168e-08	2.18507e-07	pre-mRNA-splicing regulator WTAP, putative
PF3D7_1412200	284.803	-0.835911	0.183432	-4.55707	5.1872e-06	2.42103e-05	MORN repeat protein, putative
PF3D7_0728000	4024.5	-0.835797	0.146524	-5.70417	1.16915e-08	7.43583e-08	eukaryotic translation initiation factor 2 subunit alpha
PF3D7_1013900	1105.61	-0.834833	0.163576	-5.10364	3.33181e-07	1.81394e-06	translation initiation factor eIF-2B subunit delta, putative
PF3D7_1309500	176.671	-0.834719	0.234591	-3.55818	0.000373427	0.00134679	H/ACA ribonucleoprotein complex subunit 1, putative
PF3D7_1251100	867.668	-0.833749	0.163353	-5.10397	3.32595e-07	1.81279e-06	conserved Plasmodium protein, unknown function
PF3D7_1225200	1023.48	-0.832912	0.140772	-5.91676	3.28344e-09	2.20109e-08	DNA-binding protein, putative
PF3D7_1460300	542.974	-0.829389	0.129226	-6.41812	1.37966e-10	1.05657e-09	60S ribosomal protein L29, putative
PF3D7_0322900	7947.49	-0.827466	0.133164	-6.21389	5.16876e-10	3.72829e-09	40S ribosomal protein S3A, putative
PF3D7_1347800	135.748	-0.825697	0.215398	-3.83335	0.000126408	0.000491416	centrosomal protein CEP72, putative
PF3D7_0713500	185.108	-0.825523	0.213474	-3.86709	0.00011014	0.000429902	conserved Plasmodium protein, unknown function
PF3D7_1308300	3143.18	-0.824825	0.14266	-5.78176	7.3924e-09	4.77693e-08	40S ribosomal protein S27
PF3D7_0902000	188.906	-0.824588	0.167251	-4.93025	8.21243e-07	4.25114e-06	serine/threonine protein kinase, FIKK family
PF3D7_1250600	1049.85	-0.82413	0.109314	-7.5391	4.73238e-14	4.8278e-13	translation initiation factor eIF-2B subunit beta, putative
PF3D7_0506100	392.653	-0.823898	0.223005	-3.69453	0.000220296	0.000827178	60S ribosomal subunit protein L24, putative
PF3D7_1458800	79.989	-0.822061	0.224862	-3.65585	0.000256332	0.000952147	DNA-directed RNA polymerase III subunit RPC5, putative
PF3D7_1461200	180.788	-0.820267	0.258614	-3.17178	0.00151509	0.00485309	U3 small nucleolar ribonucleoprotein protein IMP3, putative
PF3D7_1404500	438.167	-0.819763	0.167189	-4.90321	9.42834e-07	4.84429e-06	rRNA biogenesis protein RRP5, putative
PF3D7_1225400	117.983	-0.819607	0.235804	-3.47579	0.000509348	0.00178382	rRNA-processing protein, putative
PF3D7_1206200	7981.39	-0.816822	0.13638	-5.98929	2.10753e-09	1.43466e-08	eukaryotic translation initiation factor 3 subunit C, putative
PF3D7_1239900	650.096	-0.816621	0.137172	-5.95325	2.62876e-09	1.77698e-08	vacuolar protein sorting-associated protein 16, putative
PF3D7_1311000	76.8626	-0.815939	0.273383	-2.9846	0.0028395	0.00857876	protein ISD11
PF3D7_1109400	2155.19	-0.815663	0.0996634	-8.18418	2.7417e-16	3.36797e-15	essential nuclear protein 1, putative
PF3D7_0903400	2426.02	-0.8153	0.115467	-7.06091	1.6542e-12	1.48265e-11	ATP-dependent RNA helicase DDX60, putative
PF3D7_0415500	1460.61	-0.814174	0.128322	-6.34479	2.22733e-10	1.66877e-09	nuclear cap-binding protein subunit 2, putative
PF3D7_0519800	1696.17	-0.813768	0.147096	-5.53222	3.16209e-08	1.92995e-07	EELM2 domain-containing protein, putative
PF3D7_1365900	15298.1	-0.813489	0.165917	-4.90298	9.43923e-07	4.84473e-06	ubiquitin-60S ribosomal protein L40
PF3D7_1410200	2415.39	-0.81309	0.102805	-7.90909	2.59285e-15	2.91847e-14	CTP synthase
PF3D7_0629500	2606.81	-0.811373	0.115982	-6.99565	2.64024e-12	2.3192e-11	amino acid transporter AAT1
PF3D7_0422700	872.19	-0.811052	0.162492	-4.99134	5.99624e-07	3.16486e-06	eukaryotic initiation factor 4A-III, putative
PF3D7_0721300	1213.72	-0.810199	0.106683	-7.59447	3.0906e-14	3.19626e-13	ATP-dependent DNA helicase DDX31
PF3D7_0517700	4024.89	-0.810065	0.101754	-7.96103	1.70613e-15	1.94756e-14	eukaryotic translation initiation factor 3 subunit B, putative
PF3D7_0110600	5601.93	-0.806957	0.181881	-4.43674	9.13332e-06	4.1083e-05	phosphatidylinositol-4-phosphate 5-kinase
PF3D7_1144300	2122.45	-0.80587	0.201078	-4.00775	6.13005e-05	0.000249323	60S ribosomal protein L41
PF3D7_0935700	1043.91	-0.805864	0.158641	-5.07979	3.77856e-07	2.03428e-06	Plasmodium exported protein, unknown function
PF3D7_1438600	49.4802	-0.799632	0.294211	-2.71789	0.00657003	0.0182963	Golgi to ER traffic protein 4
PF3D7_0811300	47500.6	-0.799555	0.140259	-5.70056	1.19412e-08	7.58468e-08	CCR4-associated factor 1
PF3D7_1408200	1481.5	-0.7986	0.227764	-3.50626	0.000454455	0.0016114	AP2 domain transcription factor AP2-G2
PF3D7_0426000	89.139	-0.798189	0.277122	-2.88029	0.00397315	0.0116123	erythrocyte membrane protein 1, PfEMP1
PF3D7_1016400	1726.57	-0.796186	0.12668	-6.28501	3.27836e-10	2.38965e-09	serine/threonine protein kinase, FIKK family
PF3D7_1307100	1070.38	-0.796132	0.158485	-5.0234	5.07647e-07	2.70894e-06	U3 small nucleolar RNA-associated protein 6, putative
PF3D7_1204300	8707.99	-0.796024	0.119427	-6.66536	2.64023e-11	2.13334e-10	eukaryotic translation initiation factor 5A
PF3D7_0310300	1336.74	-0.795473	0.113303	-7.02078	2.20632e-12	1.95221e-11	phosphoglycerate mutase, putative
PF3D7_1235300	15876.5	-0.794381	0.124068	-6.40277	1.52588e-10	1.16487e-09	CCR4-NOT transcription complex subunit 4, putative
PF3D7_0415100	77.5024	-0.792074	0.240867	-3.28842	0.0010075	0.00333765	25S rRNA (uridine-N(3))-methyltransferase, putative
PF3D7_1037300	2941.13	-0.791457	0.135357	-5.8472	4.99923e-09	3.27419e-08	ADP,ATP carrier protein 1
PF3D7_0217800	1487.18	-0.787296	0.107596	-7.31713	2.53326e-13	2.41833e-12	40S ribosomal protein S26
PF3D7_1341300	7604.54	-0.786324	0.164221	-4.78822	1.68268e-06	8.36158e-06	60S ribosomal protein L18-2, putative
PF3D7_1020400	404.01	-0.785992	0.133902	-5.86992	4.36008e-09	2.87504e-08	rRNA (cytosine-C(5))-methyltransferase, putative
PF3D7_1419100	697.137	-0.785893	0.171169	-4.59133	4.40428e-06	2.07361e-05	ATP-dependent RNA helicase DDX55
PF3D7_0314500	386.997	-0.783775	0.175667	-4.4617	8.13131e-06	3.67809e-05	conserved Plasmodium protein, unknown function
PF3D7_1230700	10984.6	-0.783748	0.162506	-4.82289	1.41491e-06	7.11126e-06	protein transport protein SEC13
PF3D7_1358200	511.868	-0.783361	0.134751	-5.81341	6.12146e-09	3.97689e-08	conserved Plasmodium protein, unknown function
PF3D7_0419600	13480.1	-0.783068	0.192503	-4.06783	4.74535e-05	0.000196188	ran-specific GTPase-activating protein 1, putative
PF3D7_0813400	10151.7	-0.782575	0.0944581	-8.28489	1.18218e-16	1.49394e-15	conserved protein, unknown function
PF3D7_1433100	50.4228	-0.781415	0.322039	-2.42646	0.0152469	0.0381568	HID1 domain-containing protein, putative
PF3D7_1315900	1379.18	-0.780305	0.136312	-5.72441	1.03792e-08	6.62737e-08	exportin-T, putative
PF3D7_1216900	11031.5	-0.779223	0.119925	-6.49757	8.1629e-11	6.3771e-10	DNA-binding chaperone, putative
PF3D7_1408900	118.413	-0.778881	0.200681	-3.88119	0.000103947	0.000407701	tRNA-dihydrouridine synthase, putative
PF3D7_1465200	301.761	-0.778074	0.167168	-4.65443	3.24871e-06	1.55527e-05	mediator of RNA polymerase II transcription subunit 4, putative
PF3D7_1033700	928.088	-0.777127	0.105181	-7.38851	1.48486e-13	1.46071e-12	bromodomain protein 1
PF3D7_1371500	51.0385	-0.775764	0.328669	-2.36032	0.018259	0.0445082	probable protein, unknown function
PF3D7_0502800	16.7448	-0.77472	0.49651	-1.56033	0.118681	0.208803	DnaJ protein, putative
PF3D7_0215700	4226.66	-0.773695	0.13423	-5.76396	8.21623e-09	5.28108e-08	DNA-directed RNA polymerase II subunit RPB2, putative
PF3D7_1021500	373.617	-0.77323	0.138151	-5.597	2.18091e-08	1.35676e-07	ATP-dependent RNA helicase ROK1, putative
PF3D7_1352700	823.454	-0.772109	0.138238	-5.58536	2.33211e-08	1.44341e-07	intron-binding protein aquarius, putative
PF3D7_0320600	20.0643	-0.771571	0.413986	-1.86376	0.0623549	0.124985	conserved protein, unknown function
PF3D7_0422400	14171.4	-0.771117	0.143493	-5.37391	7.70465e-08	4.49039e-07	40S ribosomal protein S19
PF3D7_1128500	82.0867	-0.769948	0.221537	-3.47548	0.000509931	0.00178458	Fe-S cluster assembly factor HCF101, putative
PF3D7_1325000	413.775	-0.769718	0.160421	-4.79812	1.60163e-06	7.99165e-06	U6 snRNA-associated Sm-like protein LSm6, putative
PF3D7_1340100	131.368	-0.768793	0.264034	-2.91172	0.00359443	0.0105886	exosome complex component RRP42, putative
PF3D7_0505000	400.773	-0.766246	0.208549	-3.67419	0.000238608	0.000891784	MMS19-like protein, putative
PF3D7_1127700	15.1398	-0.766232	0.557169	-1.37522	0.169062	0.275776	conserved Plasmodium protein, unknown function
PF3D7_0602600	843.918	-0.766126	0.12662	-6.05059	1.44316e-09	1.00357e-08	SAC3 domain-containing protein, putative
PF3D7_0809500	102.695	-0.765179	0.234738	-3.25971	0.00111527	0.00366456	histone acetyltransferase subunit NuA4, putative
PF3D7_1426000	3859.13	-0.765156	0.121524	-6.29633	3.04778e-10	2.23166e-09	60S ribosomal protein L21
PF3D7_0708900	146.172	-0.764928	0.192674	-3.97006	7.18536e-05	0.000290536	protein SCO1, putative
PF3D7_1129100	29065.3	-0.764338	0.0875412	-8.73118	2.52034e-18	3.53578e-17	parasitophorous vacuolar protein 1
PF3D7_1113200	111.555	-0.764325	0.209462	-3.64899	0.000263272	0.000975679	conserved Plasmodium protein, unknown function
PF3D7_1208100	405.176	-0.764177	0.165023	-4.63072	3.64399e-06	1.73081e-05	conserved Plasmodium protein, unknown function
PF3D7_0523800	277.429	-0.764118	0.161481	-4.73194	2.22382e-06	1.08501e-05	food vacuole resident transporter 1
PF3D7_1233400	467.548	-0.762097	0.176886	-4.3084	1.64439e-05	7.15082e-05	conserved Plasmodium membrane protein, unknown function
PF3D7_0804600	488.833	-0.761519	0.156777	-4.85735	1.18969e-06	6.03573e-06	tRNA pseudouridine synthase, putative
PF3D7_1327800	895.297	-0.761272	0.136107	-5.59317	2.22961e-08	1.3835e-07	ribose-phosphate pyrophosphokinase, putative
PF3D7_0712300	130.633	-0.759643	0.229039	-3.31665	0.000911025	0.00303884	erythrocyte membrane protein 1, PfEMP1
PF3D7_1123400	4849.18	-0.759359	0.143212	-5.30232	1.14339e-07	6.58811e-07	eukaryotic peptide chain release factor GTP-binding subunit, putative
PF3D7_0407100	72.937	-0.757919	0.231045	-3.2804	0.00103661	0.00342236	methyltransferase, putative
PF3D7_0526300	362.576	-0.756347	0.157246	-4.80996	1.50961e-06	7.55584e-06	WD repeat-containing protein 55, putative
PF3D7_1213700	317.916	-0.754252	0.138438	-5.44831	5.08503e-08	3.02725e-07	DNA-directed RNA polymerases I, II, and III subunit RPABC3, putative
PF3D7_0503800	2032.7	-0.753273	0.119422	-6.30767	2.83268e-10	2.09636e-09	60S ribosomal protein L31
PF3D7_1135800	55.7904	-0.752896	0.277145	-2.71661	0.00659543	0.0183459	conserved Plasmodium protein, unknown function
PF3D7_1111700	45.9601	-0.752236	0.278074	-2.70517	0.00682696	0.0189139	conserved Plasmodium protein, unknown function
PF3D7_0525100	21683.6	-0.75222	0.106189	-7.08378	1.40275e-12	1.27035e-11	acyl-CoA synthetase
PF3D7_0914200	1428.98	-0.751782	0.145052	-5.18286	2.1851e-07	1.21894e-06	phospholipid or glycerol acyltransferase, putative
PF3D7_1250000	999.206	-0.751354	0.114964	-6.53558	6.33642e-11	4.97861e-10	rRNA-processing protein FCF2, putative
PF3D7_0319500	2797.24	-0.750022	0.171209	-4.38075	1.18273e-05	5.24212e-05	RNA-binding protein, putative
PF3D7_0713400	705.079	-0.748419	0.123158	-6.07688	1.22542e-09	8.62069e-09	GPCR-like receptor SR25
PF3D7_1030100	3989.78	-0.74715	0.138579	-5.39152	6.98634e-08	4.10861e-07	pre-mRNA-splicing factor ATP-dependent RNA helicase PRP22, putative
PF3D7_0929000	939.79	-0.745681	0.135835	-5.48962	4.02808e-08	2.41885e-07	transcription initiation factor TFIID subunit 7, putative
PF3D7_1471900	363.095	-0.745242	0.144064	-5.17298	2.30393e-07	1.28173e-06	conserved Plasmodium protein, unknown function
PF3D7_1342000	11204.2	-0.744401	0.130947	-5.68474	1.31015e-08	8.26747e-08	40S ribosomal protein S6
PF3D7_1454500	729.932	-0.744275	0.119848	-6.21013	5.29393e-10	3.81011e-09	iron-sulfur cluster assembly protein ISCU
PF3D7_1009300	143.288	-0.743492	0.177745	-4.18291	2.87804e-05	0.000121551	AMP-binding protein, putative
PF3D7_1113400	9288.08	-0.743489	0.141249	-5.26368	1.41198e-07	8.03052e-07	ubiquitin domain-containing protein DSK2, putative
PF3D7_1211200	613.431	-0.741939	0.13292	-5.58187	2.37953e-08	1.469e-07	conserved Plasmodium protein, unknown function
PF3D7_1424400	9197.32	-0.7408	0.109149	-6.78704	1.14454e-11	9.56751e-11	60S ribosomal protein L7-3, putative
PF3D7_0822600	4364.53	-0.740422	0.110428	-6.70502	2.01375e-11	1.6436e-10	protein transport protein SEC23
PF3D7_0409100	3783.28	-0.735559	0.107223	-6.86008	6.88236e-12	5.90614e-11	U4/U6 small nuclear ribonucleoprotein PRP31, putative
PF3D7_0935300	43.1281	-0.734848	0.31338	-2.34491	0.0190317	0.0460798	phosphatidylinositol N-acetylglucosaminyltransferase subunit P, putative
PF3D7_0223500	112.872	-0.733024	0.284269	-2.57863	0.00991927	0.0262777	erythrocyte membrane protein 1, PfEMP1
PF3D7_1323100	1582.94	-0.732939	0.106335	-6.89274	5.47275e-12	4.71319e-11	60S ribosomal protein L6, putative
PF3D7_1037700	92.3518	-0.732146	0.291952	-2.50776	0.01215	0.031464	enhancer of rudimentary homolog, putative
PF3D7_1414300	6079.12	-0.731286	0.15084	-4.84809	1.24655e-06	6.31099e-06	60S ribosomal protein L10, putative
PF3D7_1235900	1820.9	-0.729654	0.140687	-5.18635	2.14457e-07	1.19997e-06	pre-mRNA-splicing factor SYF1, putative
PF3D7_0522800	376.476	-0.729492	0.134252	-5.43374	5.51835e-08	3.27314e-07	pre-mRNA-splicing factor BUD31, putative
PF3D7_1358900	1109.09	-0.727752	0.176878	-4.11442	3.88153e-05	0.000161745	GTP-binding protein, putative
PF3D7_0418300	63634.2	-0.727373	0.182608	-3.98325	6.79803e-05	0.000275334	conserved Plasmodium protein, unknown function
PF3D7_0104500	287.735	-0.726348	0.158097	-4.59431	4.34176e-06	2.04617e-05	conserved protein, unknown function
PF3D7_1142600	3612.38	-0.725184	0.0979167	-7.40613	1.30041e-13	1.28448e-12	60S ribosomal protein L35ae, putative
PF3D7_1135700	284.622	-0.72448	0.145309	-4.98578	6.17134e-07	3.25019e-06	conserved Plasmodium protein, unknown function
PF3D7_0409300	199.037	-0.723454	0.193427	-3.74018	0.000183886	0.000696408	methyltransferase, putative
PF3D7_1019400	1311.72	-0.72305	0.111551	-6.48177	9.06498e-11	7.04245e-10	60S ribosomal protein L30e, putative
PF3D7_0822200	33.2377	-0.72303	0.344068	-2.10142	0.0356042	0.0782938	phosphorylated CTD interacting factor 1 WW domain-containing protein, putative
PF3D7_0610100	2351.03	-0.722793	0.102672	-7.03982	1.9249e-12	1.71575e-11	pre-mRNA-splicing factor SLU7, putative
PF3D7_1120000	5369.13	-0.722255	0.127176	-5.67916	1.35359e-08	8.51504e-08	conserved protein, unknown function
PF3D7_0824600	261.494	-0.721583	0.152364	-4.73593	2.18057e-06	1.06606e-05	Fe-S cluster assembly protein DRE2, putative
PF3D7_1307000	405.714	-0.719262	0.141057	-5.09909	3.41287e-07	1.85391e-06	exosome complex component RRP40, putative
PF3D7_1116800	20760.5	-0.719205	0.118256	-6.08176	1.18867e-09	8.37434e-09	heat shock protein 101
PF3D7_1360200	323.697	-0.717189	0.159487	-4.49686	6.89635e-06	3.17284e-05	ER membrane protein complex subunit 3, putative
PF3D7_0108300	43014.9	-0.716706	0.16126	-4.44442	8.81277e-06	3.97149e-05	conserved Plasmodium protein, unknown function
PF3D7_1450100	2765.63	-0.715137	0.113317	-6.31092	2.77374e-10	2.05904e-09	signal recognition particle subunit SRP54
PF3D7_1106000	753.822	-0.714226	0.129957	-5.49586	3.88809e-08	2.34059e-07	RuvB-like helicase 2
PF3D7_0805200	29939.3	-0.713945	0.175951	-4.05764	4.95721e-05	0.000204369	gamete release protein, putative
PF3D7_0607000	13661.9	-0.712876	0.111091	-6.41705	1.38938e-10	1.06234e-09	translation initiation factor IF-2, putative
PF3D7_0302800	442.607	-0.712806	0.131867	-5.4055	6.46269e-08	3.80991e-07	RNA-binding protein, putative
PF3D7_1034900	3946.83	-0.711698	0.0966871	-7.36083	1.82764e-13	1.7727e-12	methionine--tRNA ligase
PF3D7_1442300	1231.05	-0.710906	0.116609	-6.09649	1.08426e-09	7.68345e-09	tRNA import protein tRIP
PF3D7_0913200	1776.61	-0.710378	0.142587	-4.98206	6.29113e-07	3.30968e-06	elongation factor 1-beta
PF3D7_1009900	168.583	-0.710184	0.164771	-4.31014	1.63155e-05	7.10135e-05	heptatricopeptide repeat-containing protein, putative
PF3D7_1132200	5869.37	-0.709307	0.140806	-5.03748	4.71701e-07	2.52269e-06	T-complex protein 1 subunit alpha
PF3D7_1204000	49.6719	-0.708909	0.270541	-2.62034	0.0087842	0.0234892	conserved Plasmodium protein, unknown function
PF3D7_1020800	514.8	-0.708284	0.158526	-4.46793	7.89812e-06	3.5793e-05	dihydrolipoamide acyltransferase component E2
PF3D7_1444500	627.756	-0.707591	0.14003	-5.05314	4.34609e-07	2.33205e-06	eukaryotic translation initiation factor 2-alpha kinase 1
PF3D7_1203100	342.97	-0.70742	0.147507	-4.79584	1.61994e-06	8.07467e-06	conserved Plasmodium protein, unknown function
PF3D7_0833500	291.071	-0.707287	0.200113	-3.53444	0.000408645	0.00146398	erythrocyte membrane protein 1, PfEMP1
PF3D7_1309300	2558.72	-0.707134	0.123957	-5.70467	1.16565e-08	7.42338e-08	U4/U6 small nuclear ribonucleoprotein PRP3, putative
PF3D7_0524000	12939.2	-0.706358	0.105191	-6.71501	1.8805e-11	1.54004e-10	karyopherin beta
PF3D7_1249100	1408.81	-0.706025	0.120882	-5.84062	5.20079e-09	3.40159e-08	THUMP domain-containing protein, putative
PF3D7_1015900	20158	-0.705424	0.148697	-4.74402	2.09514e-06	1.02533e-05	enolase
PF3D7_1021100	278.402	-0.705263	0.178203	-3.95763	7.56975e-05	0.000304047	conserved Plasmodium protein, unknown function
PF3D7_0804000	3224.03	-0.703054	0.148552	-4.7327	2.21557e-06	1.08207e-05	cactin homolog, putative
PF3D7_1336800	1062.56	-0.702858	0.112047	-6.2729	3.54374e-10	2.57533e-09	nuclear movement protein, putative
PF3D7_0823600	37.6865	-0.702823	0.352802	-1.99212	0.0463581	0.0982369	lipoate-protein ligase B
PF3D7_1125500	232.842	-0.701523	0.165143	-4.24798	2.1571e-05	9.26675e-05	small nuclear ribonucleoprotein Sm D1, putative
PF3D7_1103100	6915.84	-0.701191	0.138526	-5.06179	4.15341e-07	2.23361e-06	60S acidic ribosomal protein P1, putative
PF3D7_0829100	1213.31	-0.699282	0.123494	-5.66246	1.49221e-08	9.36742e-08	coiled-coil domain-containing protein 124, putative
PF3D7_1208800	1091.72	-0.69886	0.128877	-5.42271	5.87022e-08	3.47333e-07	zinc finger protein, putative
PF3D7_0705000	1760.61	-0.698818	0.111892	-6.24546	4.22546e-10	3.06156e-09	mRNA cap guanine-N7 methyltransferase, putative
PF3D7_1137100	656.74	-0.698593	0.126469	-5.52381	3.3173e-08	2.01959e-07	ribosomal protein S9, mitochondrial, putative
PF3D7_0822300	199.523	-0.695522	0.178122	-3.90474	9.43249e-05	0.00037268	small nuclear ribonucleoprotein G, putative
PF3D7_1306900	684.842	-0.695493	0.110325	-6.30402	2.90031e-10	2.14313e-09	U1 small nuclear ribonucleoprotein A, putative
PF3D7_0912100	325.883	-0.695131	0.138547	-5.0173	5.24032e-07	2.79023e-06	zinc finger protein, putative
PF3D7_0823200	7299.44	-0.693412	0.196298	-3.53245	0.000411723	0.0014724	RNA-binding protein, putative
PF3D7_0715000	222.639	-0.693179	0.204387	-3.39151	0.000695087	0.00237084	4-nitrophenylphosphatase
PF3D7_1464100	57.1059	-0.693026	0.276898	-2.50282	0.0123209	0.0318213	conserved Plasmodium protein, unknown function
PF3D7_0907000	105.894	-0.692995	0.297789	-2.32713	0.0199581	0.0479284	conserved Plasmodium protein, unknown function
PF3D7_1133700	19310.4	-0.692492	0.155014	-4.46728	7.92215e-06	3.58683e-05	FHA domain-containing protein, putative
PF3D7_1419900	272.339	-0.69239	0.143982	-4.80886	1.51793e-06	7.58967e-06	YTH domain-containing protein 1, putative
PF3D7_1361000	386.421	-0.691756	0.152466	-4.53713	5.70252e-06	2.65132e-05	protein arginine N-methyltransferase 5, putative
PF3D7_0627700	3460.02	-0.691358	0.104081	-6.64247	3.08478e-11	2.47601e-10	transportin
PF3D7_1309100	12126.8	-0.688782	0.164584	-4.18499	2.85175e-05	0.000120545	60S ribosomal protein L24, putative
PF3D7_1407500	202.397	-0.688661	0.195928	-3.51486	0.000439984	0.00156468	multifunctional methyltransferase subunit TRM112, putative
PF3D7_0520700	33.0743	-0.688045	0.387821	-1.77413	0.0760413	0.146164	CDC73 domain-containing protein, putative
PF3D7_0318300	1565.34	-0.687991	0.190626	-3.60912	0.000307241	0.00112912	conserved Plasmodium protein, unknown function
PF3D7_1111000	133.599	-0.687298	0.225304	-3.05053	0.00228437	0.00702882	RNA cytosine C(5)-methyltransferase NSUN2
PF3D7_0609700	18933.3	-0.686546	0.175185	-3.91898	8.89261e-05	0.000353368	protein KIC6
PF3D7_0519700	3313.76	-0.686373	0.190377	-3.60533	0.000311757	0.00114311	FoP domain-containing protein, putative
PF3D7_1119900	1863.58	-0.685298	0.112839	-6.07323	1.25361e-09	8.79343e-09	protein transport protein SEC16, putative
PF3D7_0818700	2254.33	-0.684876	0.143571	-4.77029	1.83958e-06	9.09454e-06	DNA helicase, putative
PF3D7_1327700	46.0708	-0.684179	0.37225	-1.83796	0.0660687	0.131377	regulator of nonsense transcripts 3B, putative
PF3D7_0935000	741.596	-0.683609	0.12286	-5.56411	2.63497e-08	1.62462e-07	U2 small nuclear ribonucleoprotein B'', putative
PF3D7_0530700	304.418	-0.683389	0.191663	-3.56557	0.000363063	0.00131627	conserved Plasmodium protein, unknown function
PF3D7_1252800	975.851	-0.682915	0.113126	-6.03674	1.57256e-09	1.08887e-08	Plasmodium exported protein (PHISTb), unknown function
PF3D7_0723600	268.128	-0.682269	0.151842	-4.4933	7.01294e-06	3.22342e-05	proteasome assembly chaperone 4, putative
PF3D7_0731200	983.959	-0.681597	0.193518	-3.52214	0.000428081	0.00152571	Plasmodium exported protein, unknown function
PF3D7_1421400	329.871	-0.681332	0.156837	-4.3442	1.39785e-05	6.15056e-05	DNA-directed RNA polymerase III subunit RPC6, putative
PF3D7_0209700	3309.65	-0.681003	0.101586	-6.70374	2.03159e-11	1.65537e-10	RING zinc finger protein, putative
PF3D7_0205500	303.909	-0.68029	0.152699	-4.4551	8.38525e-06	3.78588e-05	DNA-directed RNA polymerase II 16 kDa subunit, putative
PF3D7_1422400	816.448	-0.679222	0.129034	-5.26391	1.41021e-07	8.0299e-07	nucleolar RNA-associated protein, putative
PF3D7_1434000	245.583	-0.677989	0.163984	-4.13448	3.55762e-05	0.000149081	CCR4-associated factor 16, putative
PF3D7_1207600	421.188	-0.676631	0.150661	-4.49108	7.0863e-06	3.25097e-05	tRNA dimethylallyltransferase, putative
PF3D7_1365300	272.862	-0.676097	0.152974	-4.41969	9.88439e-06	4.42557e-05	conserved Plasmodium protein, unknown function
PF3D7_0419500	118.357	-0.675749	0.211607	-3.19342	0.001406	0.00453368	conserved Plasmodium membrane protein, unknown function
PF3D7_0807600	7423.56	-0.674168	0.131106	-5.14217	2.71584e-07	1.50225e-06	conserved Plasmodium protein, unknown function
PF3D7_0926100	6536.55	-0.673025	0.0930384	-7.23384	4.69516e-13	4.39914e-12	protein kinase, putative
PF3D7_1348200	421.954	-0.673012	0.152987	-4.39914	1.08679e-05	4.84799e-05	step II splicing factor, putative
PF3D7_0526800	2330.05	-0.672849	0.177201	-3.7971	0.0001464	0.000562363	conserved Plasmodium protein, unknown function
PF3D7_1244800	1861.51	-0.671238	0.143464	-4.67878	2.88581e-06	1.39117e-05	translation machinery-associated protein 46, putative
PF3D7_1224900	368.789	-0.66973	0.174739	-3.83274	0.000126726	0.00049226	splicing factor 3B subunit 6, putative
PF3D7_1423800	1107.03	-0.66919	0.120523	-5.5524	2.8178e-08	1.72854e-07	vacuolar protein sorting-associated protein 3, putative
PF3D7_0422500	3141.51	-0.668444	0.146501	-4.56274	5.04898e-06	2.36107e-05	pre-mRNA-splicing helicase BRR2, putative
PF3D7_0526900	1392.16	-0.668061	0.130636	-5.11391	3.15566e-07	1.72581e-06	transmembrane emp24 domain-containing protein, putative
PF3D7_1230500	48.3819	-0.666128	0.393289	-1.69374	0.0903152	0.167738	WD repeat-containing protein, putative
PF3D7_0503300	6487.03	-0.666075	0.187553	-3.55139	0.000383195	0.00138099	serine/arginine-rich splicing factor 12
PF3D7_1470300	119.403	-0.665453	0.252607	-2.63434	0.00843003	0.0226674	conserved Plasmodium protein, unknown function
PF3D7_0420000	8969.46	-0.664598	0.12123	-5.48213	4.20235e-08	2.51414e-07	zinc finger protein, putative
PF3D7_1360100	359.092	-0.664515	0.14398	-4.61532	3.92491e-06	1.86059e-05	RNA-binding protein, putative
PF3D7_1134200	431.087	-0.663187	0.180687	-3.67036	0.000242207	0.000903841	conserved Plasmodium protein, unknown function
PF3D7_1029600	5035.34	-0.662799	0.113817	-5.82339	5.76648e-09	3.75636e-08	adenosine deaminase
PF3D7_1014400	112.161	-0.662517	0.202192	-3.27667	0.00105039	0.00346552	MO15-related protein kinase
PF3D7_0208300	214.924	-0.661961	0.153148	-4.32235	1.54375e-05	6.74956e-05	conserved Plasmodium protein, unknown function
PF3D7_0310600	229.483	-0.661598	0.180214	-3.67118	0.000241433	0.000901649	eukaryotic translation initiation factor 3 subunit K, putative
PF3D7_1359400	6145.31	-0.661183	0.157303	-4.20324	2.63123e-05	0.000111457	CUGBP Elav-like family member 1
PF3D7_1332800	820.897	-0.660734	0.126074	-5.24083	1.59854e-07	9.03847e-07	eukaryotic translation initiation factor 6, putative
PF3D7_0402100	14873.6	-0.660354	0.108888	-6.06454	1.32332e-09	9.24224e-09	Plasmodium exported protein (PHISTb), unknown function
PF3D7_0909400	1209.08	-0.659796	0.117519	-5.61438	1.97271e-08	1.2304e-07	exoribonuclease, putative
PF3D7_0314100	5926.29	-0.659483	0.143648	-4.59095	4.4123e-06	2.07537e-05	vesicle transport v-SNARE protein, putative
PF3D7_1108400	3767.36	-0.657062	0.108546	-6.05331	1.41901e-09	9.882e-09	casein kinase 2, alpha subunit
PF3D7_1458900	61.0741	-0.65641	0.27826	-2.35898	0.018325	0.0446367	golgi apparatus membrane protein TVP23, putative
PF3D7_1316500	1007.41	-0.654426	0.118843	-5.50663	3.65777e-08	2.20841e-07	pre-mRNA-processing factor 40, putative
PF3D7_0307200	8335.31	-0.654156	0.0920652	-7.10535	1.20014e-12	1.09598e-11	60S ribosomal protein L7, putative
PF3D7_0916900	229.621	-0.652923	0.16216	-4.0264	5.66364e-05	0.000231716	Zinc finger HIT domain-containing protein 3
PF3D7_1342400	3060.12	-0.6519	0.147389	-4.42299	9.73426e-06	4.36643e-05	casein kinase II beta chain
PF3D7_1200500	993.323	-0.650254	0.196038	-3.31698	0.000909947	0.00303734	rifin
PF3D7_1457400	789.982	-0.650087	0.111601	-5.82513	5.70698e-09	3.72261e-08	conserved Plasmodium protein, unknown function
PF3D7_1321800	1338.94	-0.650015	0.139224	-4.66885	3.02887e-06	1.45434e-05	protein transport protein SFT2, putative
PF3D7_1415200	428.548	-0.648746	0.153143	-4.23622	2.27312e-05	9.7276e-05	DNA-directed RNA polymerases I and III subunit RPAC2, putative
PF3D7_0605100	3572.61	-0.648415	0.101911	-6.36254	1.98439e-10	1.49835e-09	KH domain-containing protein, putative
PF3D7_1203200	321.409	-0.647949	0.14457	-4.48192	7.39747e-06	3.36818e-05	signal recognition particle subunit SRP14
PF3D7_1367100	2061.16	-0.646934	0.18096	-3.57502	0.000350201	0.00127634	U1 small nuclear ribonucleoprotein 70 kDa homolog, putative
PF3D7_0822700	41.3407	-0.646287	0.310631	-2.08056	0.0374739	0.0815895	thrombospondin-related protein 1, putative
PF3D7_1402500	597.123	-0.644481	0.218756	-2.94612	0.00321783	0.0096019	ribosomal protein S27a, putative
PF3D7_1214600	240.787	-0.643732	0.169374	-3.80065	0.000144319	0.00055481	adrenodoxin-type ferredoxin, putative
PF3D7_1217300	1823.79	-0.643305	0.131307	-4.89924	9.6208e-07	4.92227e-06	GTP-binding protein EngA
PF3D7_0918800	449.526	-0.643291	0.130886	-4.91489	8.88331e-07	4.58371e-06	dihydrouridine synthase, putative
PF3D7_1130000	807.518	-0.643109	0.146535	-4.38878	1.13991e-05	5.0709e-05	phosphoacetylglucosamine mutase, putative
PF3D7_0714600	712.141	-0.642319	0.120953	-5.31048	1.09338e-07	6.31499e-07	conserved protein, unknown function
PF3D7_1127300	57.4329	-0.642189	0.307799	-2.08639	0.036943	0.0809068	tRNA (guanine-N(7)-)-methyltransferase, putative
PF3D7_0720200	302.984	-0.642097	0.157134	-4.08632	4.38278e-05	0.000181615	conserved protein, unknown function
PF3D7_0419800	348.276	-0.640949	0.17265	-3.71243	0.000205281	0.000773197	60S ribosomal protein L7ae/L30e, putative
PF3D7_0209000	152.938	-0.639187	0.257379	-2.48344	0.0130119	0.0333129	6-cysteine protein P230
PF3D7_0626800	20644	-0.638915	0.166941	-3.82718	0.000129619	0.000502288	pyruvate kinase
PF3D7_1365100	158.121	-0.638856	0.211952	-3.01415	0.00257703	0.00784949	ribosomal protein S17, mitochondrial
PF3D7_1143300	1107.77	-0.638475	0.106857	-5.97506	2.29999e-09	1.55691e-08	DNA-directed RNA polymerases I and III subunit RPAC1, putative
PF3D7_1143400	4806.75	-0.637102	0.204101	-3.12151	0.00179926	0.00565116	translation initiation factor eIF-1A, putative
PF3D7_1309700	267.91	-0.636229	0.179852	-3.53752	0.00040391	0.00144917	vacuolar protein sorting-associated protein 18, putative
PF3D7_1475600	1056.53	-0.636178	0.111994	-5.68048	1.34313e-08	8.46455e-08	bromodomain protein 4, putative
PF3D7_1228400	883.574	-0.634207	0.120913	-5.24514	1.56165e-07	8.85059e-07	conserved Plasmodium protein, unknown function
PF3D7_0810500	714.249	-0.633945	0.137825	-4.59962	4.2326e-06	1.99666e-05	protein phosphatase PPM7, putative
PF3D7_1326400	362.988	-0.633646	0.144916	-4.37251	1.22824e-05	5.42399e-05	translation initiation factor eIF-2B subunit gamma, putative
PF3D7_1226700	620.301	-0.633088	0.122606	-5.1636	2.42239e-07	1.34608e-06	U3 small nucleolar RNA-interacting protein 2, putative
PF3D7_0727300	185.646	-0.632779	0.161699	-3.91331	9.10413e-05	0.000360589	DNA (cytosine-5)-methyltransferase
PF3D7_0822800	275.603	-0.630715	0.153383	-4.11203	3.92197e-05	0.000163219	U5 small nuclear ribonucleoprotein 40 kDa protein, putative
PF3D7_0506000	35.053	-0.630489	0.345489	-1.82492	0.0680133	0.134251	conserved Plasmodium protein, unknown function
PF3D7_0628200	10706.7	-0.628981	0.141741	-4.43754	9.0991e-06	4.09671e-05	eukaryotic translation initiation factor 2-alpha kinase
PF3D7_1248700	86183.5	-0.628281	0.209494	-2.99904	0.00270836	0.00821332	conserved protein, unknown function
PF3D7_1003500	5276.94	-0.627038	0.129465	-4.84331	1.27696e-06	6.45144e-06	40S ribosomal protein S20e, putative
PF3D7_0306700	147.236	-0.626432	0.202525	-3.09311	0.00198071	0.00618093	ER membrane protein complex subunit 5, putative
PF3D7_0708500	1769.6	-0.622985	0.148846	-4.18545	2.84602e-05	0.000120409	heat shock protein 86 family protein
PF3D7_1244700	2041	-0.622837	0.185899	-3.35041	0.000806927	0.00272732	conserved protein, unknown function
PF3D7_0722300	1395.69	-0.621264	0.140942	-4.40793	1.04363e-05	4.65975e-05	ubiquitin carboxyl-terminal hydrolase, putative
PF3D7_1007500	69.5817	-0.62117	0.303624	-2.04585	0.0407713	0.087899	conserved Plasmodium protein, unknown function
PF3D7_0527300	1147.91	-0.620831	0.113212	-5.4838	4.16278e-08	2.49355e-07	methionine aminopeptidase 1a, putative
PF3D7_1423000	1237.27	-0.619978	0.11855	-5.22969	1.69791e-07	9.58914e-07	nucleolar GTP-binding protein 2, putative
PF3D7_1311700	516.118	-0.61997	0.141435	-4.38342	1.16833e-05	5.18304e-05	cytochrome c, putative
PF3D7_1124900	3472.05	-0.619952	0.115038	-5.38909	7.08165e-08	4.15961e-07	60S ribosomal protein L35, putative
PF3D7_0903100	42.9791	-0.619514	0.288948	-2.14403	0.0320301	0.0718376	protein RER1, putative
PF3D7_1408500	182.408	-0.618171	0.197878	-3.12399	0.00178414	0.00561094	conserved Plasmodium protein, unknown function
PF3D7_1248500	17661.5	-0.616491	0.117474	-5.24791	1.53834e-07	8.7287e-07	bax inhibitor 1, putative
PF3D7_1458600	449.909	-0.615657	0.155327	-3.96362	7.38224e-05	0.000297008	zinc finger protein, putative
PF3D7_0529500	263.002	-0.615286	0.18463	-3.33253	0.000860605	0.0028946	cell cycle regulator protein, putative
PF3D7_1476800	223.658	-0.614131	0.195568	-3.14024	0.00168809	0.00533661	lysophospholipase LPL3
PF3D7_1137300	1409.26	-0.613581	0.118023	-5.19885	2.00529e-07	1.12856e-06	CLPTM1 domain-containing protein, putative
PF3D7_1412900	1980.9	-0.61308	0.180641	-3.39391	0.000689013	0.00235344	ubiquitin-conjugating enzyme E2, putative
PF3D7_1333400	619.276	-0.612858	0.158284	-3.8719	0.000107992	0.0004222	AMMECR1 domain-containing protein, putative
PF3D7_0113800	173.571	-0.612708	0.205614	-2.9799	0.00288342	0.00869599	DBL containing protein, unknown function
PF3D7_0911400	107.554	-0.611968	0.225304	-2.71618	0.00660396	0.0183485	conserved Plasmodium protein, unknown function
PF3D7_0609900	2316.91	-0.611101	0.172288	-3.54698	0.000389681	0.00140332	tetratricopeptide repeat protein, putative
PF3D7_0322700	1477.73	-0.610573	0.148728	-4.10531	4.0378e-05	0.000167751	conserved Plasmodium protein, unknown function
PF3D7_0518500	3014.01	-0.610503	0.152113	-4.01349	5.9827e-05	0.00024374	ATP-dependent RNA helicase DDX23, putative
PF3D7_1318800	7508.66	-0.607378	0.0983608	-6.175	6.61626e-10	4.73709e-09	translocation protein SEC63, putative
PF3D7_1108000	2649.02	-0.604191	0.120473	-5.01516	5.29882e-07	2.81518e-06	IWS1-like protein, putative
PF3D7_1445400	7851.22	-0.603961	0.0913477	-6.61167	3.80005e-11	3.02504e-10	protein serine/threonine kinase-1
PF3D7_0615600	1178.51	-0.602245	0.103432	-5.82262	5.79313e-09	3.76865e-08	zinc finger protein, putative
PF3D7_0621400	731.266	-0.602225	0.146181	-4.11971	3.79351e-05	0.000158417	Pf77 protein
PF3D7_1323400	5566.15	-0.599466	0.121985	-4.91425	8.91238e-07	4.59381e-06	60S ribosomal protein L23
PF3D7_1302800	3560.06	-0.598942	0.1214	-4.93364	8.07105e-07	4.18243e-06	40S ribosomal protein S7, putative
PF3D7_1030400	58.9566	-0.596675	0.273604	-2.1808	0.0291983	0.0665755	conserved protein, unknown function
PF3D7_0906300	140.491	-0.595564	0.186817	-3.18796	0.0014328	0.00460782	Maf-like protein, putative
PF3D7_1212700	39679	-0.595523	0.175332	-3.39654	0.00068244	0.00233759	eukaryotic translation initiation factor 3 subunit A, putative
PF3D7_0821400	2542.56	-0.593726	0.104412	-5.68637	1.29772e-08	8.19968e-08	conserved Plasmodium protein, unknown function
PF3D7_1451100	32117.7	-0.5924	0.192286	-3.08082	0.00206429	0.00640458	elongation factor 2
PF3D7_1305500	33.0887	-0.591551	0.325103	-1.81958	0.0688224	0.135517	mitogen-activated protein kinase phosphatase 1, putative
PF3D7_1444400	55.4351	-0.589305	0.297063	-1.98377	0.0472816	0.0998443	conserved Plasmodium protein, unknown function
PF3D7_0909900	1138.7	-0.589003	0.106964	-5.50655	3.65939e-08	2.20841e-07	helicase SKI2W, putative
PF3D7_0817500	9732.15	-0.588858	0.203436	-2.89457	0.0037968	0.0111373	histidine triad nucleotide-binding protein 1
PF3D7_1140800	417.934	-0.586439	0.178366	-3.28784	0.00100958	0.00334223	CID domain-containing protein, putative
PF3D7_1130100	601.471	-0.585976	0.208738	-2.80723	0.00499696	0.0143095	60S ribosomal protein L38
PF3D7_0724400	222.356	-0.585494	0.164513	-3.55894	0.000372348	0.0013439	mitochondrial import inner membrane translocase subunit TIM14, putative
PF3D7_1229400	1726.37	-0.584388	0.124933	-4.67763	2.90214e-06	1.39765e-05	macrophage migration inhibitory factor
PF3D7_1404300	69.4484	-0.583545	0.294064	-1.98442	0.0472095	0.0997355	secreted ookinete adhesive protein, putative
PF3D7_0720000	294.97	-0.581623	0.151021	-3.85126	0.00011751	0.000458299	exosome complex component CSL4, putative
PF3D7_1249900	1168.08	-0.580448	0.133652	-4.34299	1.40559e-05	6.17897e-05	ribosomal RNA small subunit methyltransferase A2, putative
PF3D7_1365000	400.04	-0.580071	0.182441	-3.17949	0.00147533	0.00473201	conserved Plasmodium protein, unknown function
PF3D7_1409600	301.249	-0.579656	0.148224	-3.91067	9.20388e-05	0.000364242	histidine phosphatase, putative
PF3D7_0820300	3743.58	-0.576466	0.148548	-3.88066	0.000104172	0.000408253	conserved Plasmodium protein, unknown function
PF3D7_1419700	5770.82	-0.575638	0.16956	-3.3949	0.000686536	0.0023469	eukaryotic translation initiation factor 3 subunit H, putative
PF3D7_1411800	135.184	-0.574065	0.216748	-2.64854	0.0080841	0.0219013	conserved Plasmodium protein, unknown function
PF3D7_1450600	68.9103	-0.573869	0.289687	-1.981	0.0475918	0.100455	S-adenosylmethionine-dependent methyltransferase, putative
PF3D7_1006900	742.807	-0.572459	0.178969	-3.19864	0.00138076	0.00445525	PPPDE peptidase, putative
PF3D7_0609100	1568.7	-0.571917	0.117079	-4.88489	1.03487e-06	5.28351e-06	zinc transporter ZIP1, putative
PF3D7_1332400	451.727	-0.571584	0.17378	-3.28913	0.00100497	0.00333382	nucleotidyltransferase, putative
PF3D7_0318200	12741.6	-0.571375	0.137746	-4.14802	3.35359e-05	0.000140775	DNA-directed RNA polymerase II subunit RPB1
PF3D7_0909500	1056.17	-0.570794	0.209648	-2.72263	0.00647646	0.0180773	subpellicular microtubule protein 1, putative
PF3D7_1134800	1014.36	-0.570373	0.130917	-4.35676	1.32002e-05	5.81669e-05	coatomer subunit delta
PF3D7_1404100	780.117	-0.566235	0.140534	-4.02917	5.59736e-05	0.000229198	cytochrome c, putative
PF3D7_0708300	228.106	-0.56502	0.154631	-3.65399	0.000258193	0.000958324	EKC/KEOPS complex subunit BUD32
PF3D7_0822100	156.505	-0.563673	0.198369	-2.84154	0.00448968	0.0130064	mediator of RNA polymerase II transcription subunit 7, putative
PF3D7_1144600	306.88	-0.563623	0.202238	-2.78693	0.00532105	0.0151404	transcription initiation factor IIF subunit beta, putative
PF3D7_1324300	611.342	-0.562226	0.190984	-2.94384	0.00324168	0.00966118	conserved Plasmodium membrane protein, unknown function
PF3D7_1454400	3339.03	-0.561435	0.12992	-4.32137	1.5506e-05	6.7734e-05	aminopeptidase P
PF3D7_1348300	208.142	-0.560156	0.157984	-3.54566	0.000391632	0.00140929	elongation factor Tu, putative
PF3D7_0917800	106.92	-0.560084	0.216961	-2.5815	0.00983724	0.0260889	conserved Plasmodium protein, unknown function
PF3D7_0306800	1749.74	-0.55792	0.112159	-4.97438	6.54565e-07	3.43984e-06	T-complex protein 1 subunit beta
PF3D7_1478800	144.611	-0.557706	0.30193	-1.84714	0.0647274	0.129082	Plasmodium exported protein, unknown function
PF3D7_0610900	3802.45	-0.555735	0.124211	-4.47412	7.6726e-06	3.48689e-05	transcription elongation factor SPT5, putative
PF3D7_0617100	1852.41	-0.555727	0.113525	-4.8952	9.82035e-07	5.01906e-06	AP-2 complex subunit alpha, putative
PF3D7_1022400	7132.96	-0.554673	0.177242	-3.12947	0.00175125	0.00551825	serine/arginine-rich splicing factor 4
PF3D7_0424000	313.303	-0.553507	0.198951	-2.78213	0.00540038	0.0153301	Plasmodium exported protein (PHISTc), unknown function
PF3D7_1213800	1724.5	-0.553245	0.126489	-4.37388	1.22059e-05	5.39513e-05	proline--tRNA ligase
PF3D7_1415900	386.615	-0.551589	0.175563	-3.14182	0.001679	0.00531135	zinc finger protein, putative
PF3D7_1369700	108.076	-0.551531	0.277313	-1.98884	0.0467192	0.0988723	U2 small nuclear ribonucleoprotein A', putative
PF3D7_1020000	3987.96	-0.550253	0.152874	-3.5994	0.000318955	0.00116773	RNA-binding protein 34, putative
PF3D7_1124400	114.104	-0.550144	0.26643	-2.06488	0.0389348	0.0843152	U6 snRNA-associated Sm-like protein LSm1, putative
PF3D7_1016800	10342.8	-0.550108	0.13992	-3.93158	8.43879e-05	0.000336717	Plasmodium exported protein (PHISTc), unknown function
PF3D7_0921600	369.864	-0.549478	0.171557	-3.20289	0.00136056	0.00439301	tetratricopeptide repeat protein, putative
PF3D7_1229500	4030.99	-0.549035	0.107766	-5.09472	3.49251e-07	1.89291e-06	T-complex protein 1 subunit gamma
PF3D7_1355500	576.261	-0.548432	0.170458	-3.2174	0.00129359	0.00420193	serine/threonine protein phosphatase 5
PF3D7_1310800	772.127	-0.548332	0.126507	-4.33442	1.46146e-05	6.40711e-05	tetratricopeptide repeat protein, putative
PF3D7_0530100	2503.14	-0.547696	0.140761	-3.89097	9.9843e-05	0.000392559	SNARE protein, putative
PF3D7_1344900	1000.27	-0.546688	0.11791	-4.63649	3.54382e-06	1.68488e-05	conserved Plasmodium protein, unknown function
PF3D7_0213100	1900.42	-0.546466	0.189139	-2.88924	0.00386178	0.0113073	protein SIS1
PF3D7_0303300	844.512	-0.545929	0.143989	-3.79146	0.000149766	0.000573472	DNA-directed RNA polymerases I, II, and III subunit RPABC2, putative
PF3D7_1463600	18.1072	-0.54579	0.53163	-1.02664	0.304592	0.431544	conserved Plasmodium protein, unknown function
PF3D7_0523200	94.8423	-0.545103	0.251928	-2.16372	0.0304856	0.0689166	heptatricopeptide repeat-containing protein, putative
PF3D7_0627800	3153.13	-0.545065	0.161228	-3.3807	0.00072301	0.00245915	acetyl-CoA synthetase
PF3D7_0509300	593.76	-0.544343	0.142606	-3.81711	0.000135025	0.000521565	conserved Plasmodium protein, unknown function
PF3D7_1211400	6664.25	-0.544039	0.178544	-3.04709	0.0023107	0.00709632	heat shock protein DNAJ homologue Pfj4
PF3D7_0418100	569.767	-0.54397	0.116342	-4.67561	2.93079e-06	1.41004e-05	protein SOC1, putative
PF3D7_1125400	1139.2	-0.543746	0.115357	-4.7136	2.43374e-06	1.18035e-05	mitochondrial import inner membrane translocase subunit TIM44, putative
PF3D7_1007900	1728.15	-0.542842	0.101405	-5.3532	8.64115e-08	5.02079e-07	eukaryotic translation initiation factor 3 subunit D, putative
PF3D7_0521300	348.859	-0.542818	0.199677	-2.71848	0.00655824	0.0182844	zinc finger protein, putative
PF3D7_1447300	150.494	-0.542707	0.205586	-2.63981	0.00829535	0.0223425	ribosomal protein S14, mitochondrial, putative
PF3D7_0519200	3091.1	-0.541579	0.178882	-3.02758	0.00246522	0.00753262	V-type proton ATPase 16 kDa proteolipid subunit
PF3D7_0923200	417.74	-0.538788	0.127216	-4.23521	2.28334e-05	9.75406e-05	nitric oxide synthase, putative
PF3D7_1132600	1193.97	-0.538449	0.115053	-4.68	2.8687e-06	1.3843e-05	pre-mRNA-splicing factor 38A, putative
PF3D7_0206100	889.695	-0.537866	0.113882	-4.723	2.32394e-06	1.13272e-05	cysteine desulfuration protein SufE
PF3D7_1018600	5716.62	-0.534818	0.109652	-4.87743	1.07476e-06	5.46987e-06	tRNA wybutosine-synthesizing protein, putative
PF3D7_1142100	6760.34	-0.533633	0.117693	-4.53411	5.78477e-06	2.68698e-05	DnaJ domain-containing protein, putative
PF3D7_0102900	957.311	-0.533588	0.112445	-4.74534	2.08159e-06	1.01973e-05	aspartate--tRNA ligase
PF3D7_1128200	436.077	-0.53356	0.196267	-2.71855	0.00655691	0.0182844	multiprotein-bridging factor 1, putative
PF3D7_1428500	208.706	-0.531892	0.213286	-2.4938	0.0126384	0.0325891	protein kinase, putative
PF3D7_1235500	566.815	-0.529537	0.132407	-3.9993	6.35306e-05	0.00025796	N6-adenosine-methyltransferase, putative
PF3D7_1428300	2008.87	-0.526157	0.102926	-5.11198	3.18802e-07	1.74154e-06	proliferation-associated protein 2g4, putative
PF3D7_0522300	2617.76	-0.525117	0.180307	-2.91236	0.00358715	0.01058	18S rRNA (guanine-N(7))-methyltransferase, putative
PF3D7_0724100	7607.33	-0.524746	0.179564	-2.92233	0.00347422	0.0102657	conserved Plasmodium protein, unknown function
PF3D7_0530000	593.53	-0.524687	0.13743	-3.81785	0.000134617	0.000520405	conserved Plasmodium protein, unknown function
PF3D7_1249000	28.5518	-0.523723	0.347084	-1.50892	0.131319	0.226298	conserved Plasmodium membrane protein, unknown function
PF3D7_0320900	22933.5	-0.523683	0.200022	-2.61813	0.00884119	0.0236286	histone H2A.Z
PF3D7_1126900	1091.58	-0.523085	0.148007	-3.53419	0.000409027	0.00146427	small nuclear ribonucleoprotein F, putative
PF3D7_1219300	75.3736	-0.520834	0.319318	-1.63108	0.102873	0.185647	erythrocyte membrane protein 1, PfEMP1
PF3D7_1010700	1677.72	-0.520247	0.133979	-3.88304	0.000103159	0.000404938	dolichyl-phosphate-mannose--protein mannosyltransferase, putative
PF3D7_1451900	1848.85	-0.52009	0.115198	-4.51475	6.33923e-06	2.92487e-05	ribosome biogenesis protein TSR1, putative
PF3D7_0820500	1081.13	-0.519535	0.131044	-3.96457	7.35276e-05	0.000296314	protein transport protein YIF1, putative
PF3D7_0708400	69062.8	-0.518336	0.139222	-3.72309	0.000196802	0.000742998	heat shock protein 90
PF3D7_0106700	5106.04	-0.518264	0.132928	-3.89884	9.66561e-05	0.000381502	small ribosomal subunit assembling AARP2 protein
PF3D7_1360700	1669.91	-0.517891	0.104631	-4.9497	7.43279e-07	3.87241e-06	E3 SUMO-protein ligase PIAS, putative
PF3D7_0307100	1879.16	-0.514821	0.144309	-3.56748	0.000360431	0.00130869	40S ribosomal protein S12, putative
PF3D7_0319200	544.08	-0.514633	0.13495	-3.8135	0.000137015	0.000528408	CCR4 domain-containing protein 4, putative
PF3D7_1459600	1811.26	-0.512885	0.114164	-4.49254	7.03775e-06	3.23176e-05	AP-4 complex accessory subunit Tepsin, putative
PF3D7_0520100	568.812	-0.512473	0.151663	-3.37903	0.00072743	0.00247071	protein phosphatase PPM9, putative
PF3D7_1342200	35.683	-0.511135	0.395831	-1.2913	0.196601	0.309849	conserved Plasmodium membrane protein, unknown function
PF3D7_1032100	3117.15	-0.511027	0.109026	-4.6872	2.76975e-06	1.33788e-05	mRNA-decapping enzyme subunit 1, putative
PF3D7_1421000	150.534	-0.510906	0.204129	-2.50286	0.0123194	0.0318213	DIX domain-containing protein, putative
PF3D7_1461300	2159.52	-0.51067	0.164606	-3.10237	0.00191976	0.00600237	40S ribosomal protein S28e, putative
PF3D7_1353400	406.345	-0.510244	0.138302	-3.68935	0.000224824	0.000843524	Ran-binding protein, putative
PF3D7_0811400	6039.03	-0.509409	0.121108	-4.20622	2.59675e-05	0.000110345	conserved protein, unknown function
PF3D7_1337300	491.64	-0.509082	0.130085	-3.91345	9.09876e-05	0.000360589	exoribonuclease, putative
PF3D7_1203900	5836.35	-0.508579	0.149421	-3.40366	0.000664903	0.00228398	ubiquitin-conjugating enzyme E2
PF3D7_0512300	144.007	-0.507971	0.207952	-2.44273	0.0145767	0.0367263	CDK-activating kinase assembly factor MAT1
PF3D7_0319100	1219.72	-0.507871	0.193474	-2.62502	0.00866451	0.0232077	E3 ubiquitin-protein ligase RBX1, putative
PF3D7_0405000	1023.91	-0.50773	0.123182	-4.1218	3.7592e-05	0.00015712	ATP-dependent RNA helicase DDX51, putative
PF3D7_0321900	1767.79	-0.507675	0.102792	-4.93886	7.85796e-07	4.08075e-06	cyclic amine resistance locus protein
PF3D7_0411100	26.246	-0.507133	0.384417	-1.31923	0.187094	0.29856	mediator of RNA polymerase II transcription subunit 8, putative
PF3D7_0628000	151.941	-0.506628	0.180773	-2.80257	0.00506974	0.0144764	6-pyruvoyltetrahydropterin synthase
PF3D7_0404300	6036.86	-0.506171	0.160463	-3.15444	0.00160809	0.00511377	Ran-binding protein, putative
PF3D7_1105000	11331.7	-0.505772	0.147949	-3.41856	0.000629537	0.0021702	histone H4
PF3D7_1439900	4013.06	-0.505244	0.115971	-4.35663	1.32077e-05	5.81669e-05	triosephosphate isomerase
PF3D7_0722500	2514.71	-0.503875	0.132081	-3.81489	0.000136244	0.000525852	pre-mRNA-splicing factor CWC15, putative
PF3D7_1470950	170.021	-0.503605	0.250865	-2.00748	0.044699	0.0954315	small integral membrane protein 15, putative
PF3D7_1139200	17.816	-0.502699	0.482778	-1.04126	0.297753	0.423735	VPS9 domain-containing protein, putative
PF3D7_0719300	1124.36	-0.502556	0.119557	-4.20347	2.62852e-05	0.000111457	actin-related protein ARP6
PF3D7_1347300	30.2859	-0.502273	0.345655	-1.4531	0.146195	0.245969	conserved Plasmodium membrane protein, unknown function
PF3D7_1353500	78.4701	-0.502015	0.222916	-2.25204	0.02432	0.0570571	RNA polymerase II transcription factor B subunit 4, putative
PF3D7_0827400	52.7976	-0.502002	0.266302	-1.88509	0.0594183	0.120379	conserved protein, unknown function
PF3D7_1112500	39.552	-0.501712	0.330482	-1.51812	0.128984	0.223197	RNA transcription, translation and transport factor protein, putative
PF3D7_0405400	10498.6	-0.501295	0.128698	-3.89513	9.81462e-05	0.00038683	pre-mRNA-processing-splicing factor 8, putative
PF3D7_1356900	898.463	-0.501221	0.172808	-2.90046	0.0037262	0.0109435	protein kinase 5
PF3D7_0608700	3310.16	-0.500229	0.111733	-4.47702	7.56908e-06	3.44308e-05	T-complex protein 1 subunit zeta
PF3D7_0805400	93.121	-0.498518	0.267599	-1.86293	0.0624725	0.125124	N-acetyltransferase, GNAT family, putative
PF3D7_1320900	528.399	-0.497679	0.180243	-2.76116	0.00575968	0.0162169	RNA-binding protein, putative
PF3D7_0616000	729.117	-0.497512	0.188305	-2.64206	0.00824043	0.0222556	pyridoxal kinase
PF3D7_1144200	31.8851	-0.496046	0.356336	-1.39207	0.1639	0.269273	conserved Plasmodium protein, unknown function
PF3D7_1347700	7724.64	-0.495716	0.100895	-4.9132	8.96029e-07	4.6136e-06	ethanolamine-phosphate cytidylyltransferase
PF3D7_1408100	2792.6	-0.494523	0.128504	-3.84832	0.000118931	0.000463095	plasmepsin III
PF3D7_0705500	16840.8	-0.492464	0.106083	-4.64227	3.44601e-06	1.6416e-05	inositol-phosphate phosphatase, putative
PF3D7_0216300	200.214	-0.492365	0.186369	-2.64188	0.0082447	0.0222556	conserved Plasmodium protein, unknown function
PF3D7_1465400	1195.22	-0.491697	0.124519	-3.94876	7.85574e-05	0.00031475	conserved protein, unknown function
PF3D7_0806700	1537.13	-0.491119	0.121233	-4.05103	5.09929e-05	0.000209512	conserved Plasmodium membrane protein, unknown function
PF3D7_1245900	35.1298	-0.489737	0.372096	-1.31616	0.188122	0.299509	ankyrin-repeat protein, putative
PF3D7_0204500	343.617	-0.489349	0.138821	-3.52504	0.000423414	0.00151019	aspartate transaminase
PF3D7_1302300	276.307	-0.48888	0.182212	-2.68304	0.00729572	0.0200405	Plasmodium exported protein, unknown function
PF3D7_1209000	432.894	-0.487785	0.154304	-3.1612	0.00157122	0.0050196	mago-binding protein, putative
PF3D7_1124000	1046.53	-0.487147	0.175579	-2.77451	0.00552842	0.015666	endoplasmic reticulum oxidoreductin, putative
PF3D7_1364300	1096.37	-0.487047	0.118249	-4.11884	3.8078e-05	0.000158877	pre-mRNA-splicing factor ATP-dependent RNA helicase PRP16
PF3D7_1253100	210.038	-0.48541	0.251531	-1.92982	0.0536286	0.110405	Plasmodium exported protein (PHISTa), unknown function
PF3D7_0935100	63.8996	-0.483476	0.321108	-1.50565	0.132157	0.227386	protein kish, putative
PF3D7_0410400	419.222	-0.483419	0.142752	-3.38642	0.000708113	0.00241187	exosome complex component RRP4
PF3D7_1117700	20094.9	-0.481946	0.170448	-2.82752	0.00469095	0.0135548	GTP-binding nuclear protein RAN/TC4
PF3D7_1124800	880.912	-0.480349	0.159886	-3.00432	0.00266173	0.0080871	ribosome biogenesis regulatory protein, putative
PF3D7_1335900	112.184	-0.480219	0.286201	-1.67791	0.0933651	0.172162	thrombospondin-related anonymous protein
PF3D7_0423100	501.808	-0.478525	0.127631	-3.74928	0.000177342	0.000674794	AP-4 complex subunit sigma, putative
PF3D7_0305700	3735.19	-0.476949	0.155988	-3.0576	0.00223119	0.00687393	ubiquitin-conjugating enzyme MMS2, putative
PF3D7_1010500	81.1774	-0.476344	0.285626	-1.66772	0.0953716	0.17498	ankyrin-repeat protein, putative
PF3D7_1420900	557.997	-0.475967	0.133609	-3.56238	0.000367511	0.00132941	mannose-1-phosphate guanyltransferase, putative
PF3D7_1410500	206.338	-0.473859	0.186726	-2.53773	0.0111575	0.0292312	conserved Plasmodium protein, unknown function
PF3D7_0928500	655.604	-0.473654	0.114908	-4.12203	3.75543e-05	0.000157098	conserved Plasmodium protein, unknown function
PF3D7_0923100	24.8536	-0.473637	0.373038	-1.26968	0.2042	0.31779	OTU domain-containing protein, putative
PF3D7_1359300	809.699	-0.471869	0.117247	-4.02457	5.70804e-05	0.000232942	exosome complex exonuclease RRP44
PF3D7_0409400	1132.14	-0.470767	0.105231	-4.47365	7.68973e-06	3.4914e-05	chaperone protein DnaJ
PF3D7_1212500	858.31	-0.468635	0.118861	-3.94273	8.05609e-05	0.00032251	glycerol-3-phosphate 1-O-acyltransferase
PF3D7_1329300	1317.62	-0.4682	0.146815	-3.18904	0.00142747	0.00459434	chromatin assembly factor 1 subunit B, putative
PF3D7_1449700	213.048	-0.467685	0.181662	-2.57447	0.0100392	0.0265664	exosome complex exonuclease RRP6
PF3D7_1234800	2337.17	-0.467342	0.103474	-4.51653	6.28613e-06	2.90314e-05	splicing factor 3B subunit 3, putative
PF3D7_1346100	2496.55	-0.466898	0.15635	-2.98624	0.00282428	0.00853811	protein transport protein SEC61 subunit alpha
PF3D7_1205500	18214.8	-0.466896	0.111062	-4.20394	2.62306e-05	0.000111365	zinc finger protein, putative
PF3D7_1358700	641.793	-0.466503	0.211429	-2.20643	0.0273539	0.0630443	YOP1-like protein, putative
PF3D7_0204300	517.306	-0.46639	0.152265	-3.06303	0.00219111	0.00677634	conserved Plasmodium protein, unknown function
PF3D7_1359100	366.885	-0.465362	0.161777	-2.87656	0.00402041	0.0117292	riboflavin kinase, putative
PF3D7_1214400	146.149	-0.465256	0.232223	-2.00349	0.0451249	0.0961287	ER membrane protein complex subunit 6, putative
PF3D7_1129000	816.162	-0.463923	0.175168	-2.64845	0.00808629	0.0219013	spermidine synthase
PF3D7_0532100	43696.6	-0.462776	0.183426	-2.52296	0.0116372	0.0302616	early transcribed membrane protein 5
PF3D7_0216100	131.845	-0.462158	0.181274	-2.5495	0.0107878	0.0283611	conserved Plasmodium protein, unknown function
PF3D7_0936500	92.6239	-0.461239	0.216522	-2.13022	0.0331536	0.0736408	virulence-associated protein 1
PF3D7_1022900	304.865	-0.461198	0.165874	-2.78041	0.00542896	0.0154022	cytochrome c oxidase subunit ApiCOX13, putative
PF3D7_0713600	237.675	-0.45973	0.156979	-2.92861	0.00340482	0.01011	ribosomal protein S5, mitochondrial, putative
PF3D7_1033500	458.079	-0.459453	0.157861	-2.91049	0.00360863	0.010624	WD repeat-containing protein 70, putative
PF3D7_1451000	462.514	-0.459253	0.142393	-3.22526	0.0012586	0.00410486	ADP-ribosylation factor, putative
PF3D7_0812900	78.7022	-0.458698	0.246236	-1.86284	0.0624846	0.125124	conserved Plasmodium protein, unknown function
PF3D7_0914000	233.765	-0.45772	0.155996	-2.93417	0.00334436	0.0099488	pseudouridylate synthase, putative
PF3D7_0529900	2166.1	-0.457596	0.120232	-3.80595	0.00014126	0.000544347	RING zinc finger protein, putative
PF3D7_0702900	177.645	-0.455702	0.188162	-2.42187	0.015441	0.0386026	centrin, putative
PF3D7_0924700	756.555	-0.454385	0.121151	-3.75057	0.000176432	0.000671856	splicing factor 3A subunit 3, putative
PF3D7_1130600	387.426	-0.452991	0.138793	-3.2638	0.0010993	0.00361456	tRNA:m(4)X modification enzyme TRM13, putative
PF3D7_1224600	402.021	-0.45298	0.167717	-2.70087	0.00691588	0.0191164	cytochrome c heme lyase, putative
PF3D7_1462800	71146	-0.45281	0.211298	-2.14299	0.0321137	0.0719585	glyceraldehyde-3-phosphate dehydrogenase
PF3D7_0722600	2511.33	-0.452605	0.096326	-4.69868	2.61849e-06	1.26862e-05	U3 small nucleolar RNA-associated protein 7, putative
PF3D7_1330200	793.785	-0.452078	0.210756	-2.14503	0.0319506	0.0717447	conserved Plasmodium protein, unknown function
PF3D7_1104000	402.105	-0.451396	0.151706	-2.97547	0.00292538	0.00880524	phenylalanine--tRNA ligase beta subunit
PF3D7_0728900	865.545	-0.451261	0.13069	-3.45291	0.000554573	0.00192725	RNA-binding protein, putative
PF3D7_0626600	37.081	-0.451143	0.33918	-1.3301	0.183486	0.294356	conserved Plasmodium protein, unknown function
PF3D7_1007600	1271.86	-0.450883	0.133522	-3.37686	0.000733195	0.00248854	conserved protein, unknown function
PF3D7_0721200	260.699	-0.450701	0.151299	-2.97887	0.00289313	0.00871901	conserved Plasmodium protein, unknown function
PF3D7_1012900	4238.5	-0.448992	0.0907457	-4.9478	7.5057e-07	3.90619e-06	autophagy-related protein 18
PF3D7_1237900	40124.4	-0.4478	0.157812	-2.83756	0.00454601	0.0131595	conserved Plasmodium protein, unknown function
PF3D7_1243100	380.838	-0.446683	0.14007	-3.189	0.00142766	0.00459434	zinc finger protein, putative
PF3D7_0821700	1232.64	-0.446539	0.168636	-2.64795	0.00809822	0.0219091	60S ribosomal protein L22, putative
PF3D7_1113600	1224.24	-0.446474	0.104669	-4.2656	1.99365e-05	8.58475e-05	conserved Plasmodium protein, unknown function
PF3D7_1361100	10643.7	-0.446094	0.105452	-4.23032	2.33361e-05	9.96004e-05	protein transport protein Sec24A
PF3D7_0727900	88.2308	-0.445971	0.223591	-1.99458	0.0460886	0.0977514	conserved Plasmodium protein, unknown function
PF3D7_0812700	473.22	-0.445802	0.141199	-3.15726	0.00159258	0.00507111	U1 small nuclear ribonucleoprotein C, putative
PF3D7_1008900	1951.17	-0.444967	0.105503	-4.21759	2.46924e-05	0.000105111	adenylate kinase
PF3D7_0508600	1648.13	-0.444352	0.187732	-2.36695	0.0179354	0.0438643	conserved protein, unknown function
PF3D7_1416100	997.559	-0.443526	0.145026	-3.05825	0.00222635	0.00686339	protein SEY1, putative
PF3D7_1225700	865.612	-0.443157	0.140643	-3.15092	0.00162754	0.00516545	VAC14 domain-containing protein, putative
PF3D7_0810600	5808	-0.441331	0.111333	-3.96408	7.36795e-05	0.00029668	ATP-dependent RNA helicase DBP1, putative
PF3D7_1445600	4468.09	-0.438728	0.108477	-4.04443	5.24511e-05	0.000214956	RNA-binding protein, putative
PF3D7_1237800	234.01	-0.438676	0.192891	-2.27422	0.0229527	0.0542173	ubiquitin-like modifier HUB1, putative
PF3D7_1336900	590.293	-0.438238	0.146846	-2.98433	0.00284197	0.00858086	tryptophan--tRNA ligase
PF3D7_0930700	28.2796	-0.437496	0.36404	-1.20178	0.229449	0.346517	conserved Plasmodium protein, unknown function
PF3D7_0320300	3440.4	-0.437201	0.103109	-4.24017	2.23349e-05	9.56646e-05	T-complex protein 1 subunit epsilon
PF3D7_1028500	789.009	-0.435907	0.116296	-3.74827	0.000178059	0.000676127	partial CSTF domain-containing protein, putative
PF3D7_1334200	412.416	-0.435821	0.19243	-2.26483	0.0235229	0.055375	chaperone binding protein, putative
PF3D7_0812600	586.816	-0.435395	0.163968	-2.65537	0.00792215	0.0215532	ubiquitin-conjugating enzyme E2, putative
PF3D7_1138200	92.0279	-0.435038	0.283993	-1.53186	0.125556	0.218508	conserved protein, unknown function
PF3D7_0712000	276.184	-0.434855	0.150308	-2.8931	0.0038146	0.0111759	erythrocyte membrane protein 1, PfEMP1
PF3D7_1223800	206.681	-0.434834	0.159145	-2.73232	0.00628909	0.0175949	citrate/oxoglutarate carrier protein, putative
PF3D7_0931200	38.542	-0.434758	0.310965	-1.39809	0.162085	0.267082	selenoprotein 2
PF3D7_1453800	2751.33	-0.434517	0.107142	-4.05554	5.00189e-05	0.000206035	glucose-6-phosphate dehydrogenase-6-phosphogluconolactonase
PF3D7_0602500	183.56	-0.434119	0.203639	-2.13181	0.0330222	0.0734501	geranylgeranyl transferase type-2 subunit beta, putative
PF3D7_0507900	67.362	-0.433305	0.290716	-1.49048	0.136099	0.232599	conserved Plasmodium protein, unknown function
PF3D7_1027300	200180	-0.43269	0.174736	-2.47625	0.0132771	0.033911	peroxiredoxin
PF3D7_0933000	2379.86	-0.431885	0.10084	-4.28287	1.84495e-05	7.99424e-05	CSTF domain-containing protein, putative
PF3D7_1124100	1502.17	-0.431424	0.131267	-3.28662	0.00101399	0.00335455	BEACH domain-containing protein, putative
PF3D7_0614500	7842.83	-0.430859	0.128989	-3.34026	0.000836986	0.00282104	60S ribosomal protein L19
PF3D7_1207400	139.427	-0.430742	0.197854	-2.17706	0.0294758	0.0670409	conserved Plasmodium protein, unknown function
PF3D7_0627900	851.772	-0.429456	0.124161	-3.45887	0.00054244	0.00188878	ribonuclease P protein subunit p29, putative
PF3D7_0110800	4923.69	-0.428852	0.143402	-2.99055	0.00278478	0.00842922	transcription initiation factor TFIIB, putative
PF3D7_0212500	2959.56	-0.426509	0.183112	-2.32923	0.0198469	0.0477879	nucleoporin NUP434, putative
PF3D7_1311800	7782.49	-0.425928	0.122079	-3.48894	0.000484941	0.00170824	M1-family alanyl aminopeptidase
PF3D7_0925700	2122.13	-0.424826	0.172919	-2.4568	0.0140181	0.0355409	histone deacetylase 1
PF3D7_0916400	374.749	-0.42441	0.177399	-2.3924	0.0167387	0.0413131	conserved Plasmodium protein, unknown function
PF3D7_1324900	14327.2	-0.424229	0.17393	-2.43908	0.0147246	0.036986	L-lactate dehydrogenase
PF3D7_1037900	69.2799	-0.423537	0.246849	-1.71577	0.0862043	0.161341	conserved Plasmodium protein, unknown function
PF3D7_0821800	1723.4	-0.422228	0.137797	-3.06413	0.00218304	0.0067557	protein transport protein SEC61 subunit beta, putative
PF3D7_0723700	382.582	-0.421697	0.183606	-2.29676	0.0216326	0.0514506	metallo-hydrolase/oxidoreductase, putative
PF3D7_0721900	292.808	-0.421286	0.192086	-2.19321	0.0282919	0.0649587	V-type ATPase V0 subunit e, putative
PF3D7_1337500	3640.1	-0.420994	0.110046	-3.82563	0.00013044	0.000505065	conserved Plasmodium protein, unknown function
PF3D7_1344800	661.056	-0.420787	0.115742	-3.63555	0.000277388	0.00102485	aspartate carbamoyltransferase
PF3D7_1005600	1315.96	-0.420392	0.111873	-3.75775	0.000171446	0.000653899	DnaJ protein, putative
PF3D7_1441200	1781.42	-0.419929	0.102438	-4.09934	4.14327e-05	0.000171837	60S ribosomal protein L1, putative
PF3D7_1417200	7142.44	-0.419091	0.152867	-2.74154	0.00611522	0.0171382	CCR4-NOT transcription complex subunit NOT1, putative
PF3D7_0505700	2681.39	-0.41885	0.169081	-2.47721	0.0132412	0.0338371	conserved Plasmodium membrane protein, unknown function
PF3D7_0803000	1757.19	-0.418075	0.136559	-3.0615	0.00220235	0.00679806	peptidyl-prolyl cis-trans isomerase
PF3D7_0306100	447.184	-0.418065	0.19068	-2.19249	0.028344	0.0650166	conserved Plasmodium protein, unknown function
PF3D7_1010000	591.523	-0.417394	0.141932	-2.9408	0.00327365	0.00975045	ribosomal protein L43, mitochondrial, putative
PF3D7_1133900	1588.76	-0.415567	0.123725	-3.35879	0.000782854	0.00264781	conserved Plasmodium protein, unknown function
PF3D7_0627300	4419.06	-0.414629	0.114583	-3.6186	0.0002962	0.00109103	E3 ubiquitin-protein ligase RNF5, putative
PF3D7_1110900	872.982	-0.414356	0.121506	-3.41017	0.000649233	0.00223442	ES2 protein, putative
PF3D7_0319300	220.205	-0.413818	0.155914	-2.65414	0.00795102	0.0216196	ubiquitin-conjugating enzyme E2, putative
PF3D7_0106600	37.8393	-0.413073	0.314258	-1.31444	0.188699	0.300307	conserved Plasmodium protein, unknown function
PF3D7_0721800	1975.01	-0.41284	0.191609	-2.1546	0.0311932	0.0702733	conserved Plasmodium protein, unknown function
PF3D7_0630500	46.0491	-0.411481	0.425172	-0.9678	0.333144	0.461467	ribosome biogenesis protein YTM1, putative
PF3D7_1467500	709.101	-0.410999	0.117501	-3.49783	0.000469066	0.00165593	DNA/RNA-binding protein KIN17, putative
PF3D7_0219400	1409.63	-0.4105	0.185471	-2.21329	0.026878	0.0621843	ribosome associated membrane protein RAMP4, putative
PF3D7_1209100	23.1919	-0.410445	0.377711	-1.08666	0.277185	0.402272	conserved Plasmodium protein, unknown function
PF3D7_0115700	136.952	-0.409997	0.304847	-1.34493	0.178648	0.288604	erythrocyte membrane protein 1, PfEMP1
PF3D7_1229000	485.903	-0.409813	0.193823	-2.11437	0.0344833	0.0761878	conserved Plasmodium membrane protein, unknown function
PF3D7_1460400	771.673	-0.409181	0.174221	-2.34864	0.0188423	0.0457586	ubiquitin carboxyl-terminal hydrolase isozyme L3
PF3D7_1332100	40.2694	-0.40774	0.345078	-1.18159	0.237369	0.356459	conserved protein, unknown function
PF3D7_0410300	1249.87	-0.406221	0.121826	-3.33445	0.000854681	0.00287667	protein phosphatase PPM1, putative
PF3D7_0823300	8528.51	-0.40607	0.124654	-3.25757	0.00112372	0.00368981	histone acetyltransferase GCN5
PF3D7_1472000	588.765	-0.405529	0.17711	-2.2897	0.0220385	0.0523115	pre-mRNA-splicing factor ISY1, putative
PF3D7_1132700	442.841	-0.405454	0.171415	-2.36533	0.0180141	0.0439899	50S ribosomal protein L2, putative
PF3D7_0105600	215.638	-0.40325	0.203724	-1.97939	0.0477722	0.100661	FtsJ-like methyltransferase, putative
PF3D7_1439100	211.599	-0.402048	0.188088	-2.13755	0.0325532	0.0727077	DEAD/DEAH box helicase, putative
PF3D7_0930600	651.085	-0.401729	0.128479	-3.12682	0.00176707	0.00556089	peptidyl-prolyl cis-trans isomerase
PF3D7_1214300	373.775	-0.400566	0.143873	-2.78415	0.00536678	0.0152526	geranylgeranyl transferase type-2 subunit beta, putative
PF3D7_1475700	43.8802	-0.400062	0.319437	-1.2524	0.210426	0.325179	tubulin epsilon chain, putative
PF3D7_1016200	304.476	-0.399684	0.212078	-1.8846	0.0594835	0.12046	Rab3 GTPase-activating protein non-catalytic subunit, putative
PF3D7_1114700	9021.86	-0.399134	0.128071	-3.11652	0.00183002	0.0057366	cyclin-dependent-like kinase CLK3
PF3D7_1145800	156.855	-0.398366	0.190641	-2.08962	0.0366524	0.0805089	conserved Plasmodium protein, unknown function
PF3D7_1213200	34.4552	-0.398362	0.336537	-1.18371	0.236529	0.355527	mediator of RNA polymerase II transcription subunit 18, putative
PF3D7_1459300	51.0892	-0.397557	0.306088	-1.29883	0.194001	0.307008	OPA3-like protein, putative
PF3D7_0322100	841.439	-0.397373	0.125713	-3.16096	0.0015725	0.0050204	mRNA-capping enzyme subunit beta
PF3D7_1407300	10564	-0.396504	0.143538	-2.76237	0.00573842	0.0161664	pre-mRNA-splicing factor 38B, putative
PF3D7_1141200	443.77	-0.396049	0.200117	-1.97908	0.0478066	0.100689	ATP synthase-associated protein, putative
PF3D7_1132100	21.4312	-0.395981	0.406363	-0.97445	0.329833	0.457681	RNA-binding protein, putative
PF3D7_1406000	309.073	-0.394954	0.139646	-2.82824	0.0046804	0.0135323	RNA-binding protein 8A, putative
PF3D7_0504900	799.113	-0.393316	0.214155	-1.83659	0.06627	0.131723	transmembrane protein TMEM222, putative
PF3D7_0724200	276.943	-0.392965	0.160928	-2.44187	0.0146114	0.0367754	type 2A phosphatase-associated protein 42, putative
PF3D7_1324000	366.584	-0.392953	0.141896	-2.7693	0.00561773	0.0158595	conserved Plasmodium protein, unknown function
PF3D7_0811800	72.2428	-0.392543	0.257291	-1.52567	0.127091	0.220394	conserved Plasmodium protein, unknown function
PF3D7_0309000	464.033	-0.390903	0.149353	-2.61731	0.00886258	0.0236727	dual specificity protein phosphatase
PF3D7_0311100	1298.89	-0.389793	0.149692	-2.60397	0.00921513	0.0245872	pre-mRNA splicing factor, putative
PF3D7_0903700	3412.92	-0.389733	0.215386	-1.80946	0.070379	0.137576	alpha tubulin 1
PF3D7_1456700	535.111	-0.389714	0.165056	-2.3611	0.0182209	0.0444501	conserved Plasmodium protein, unknown function
PF3D7_1336000	249.678	-0.38948	0.191469	-2.03416	0.0419351	0.0902471	conserved Plasmodium protein, unknown function
PF3D7_1409000	140.223	-0.389351	0.219395	-1.77465	0.0759549	0.146056	WD repeat-containing protein, putative
PF3D7_1328100	3964.62	-0.388333	0.170924	-2.27196	0.023089	0.0544329	proteasome subunit beta type-7, putative
PF3D7_0109800	463.654	-0.387987	0.156891	-2.47297	0.0133995	0.0341336	phenylalanine--tRNA ligase alpha subunit
PF3D7_0420100	2090.52	-0.387234	0.126447	-3.06242	0.00219552	0.00678132	serine/threonine protein kinase RIO2
PF3D7_1115400	7186.65	-0.386309	0.133509	-2.89351	0.00380968	0.0111683	cysteine proteinase falcipain 3
PF3D7_1140000	62.56	-0.385819	0.257886	-1.49608	0.134632	0.230747	carbonic anhydrase
PF3D7_1003800	2211.73	-0.384414	0.129475	-2.96902	0.00298755	0.00898121	U5 small nuclear ribonucleoprotein component, putative
PF3D7_0502000	428.634	-0.384105	0.191479	-2.00599	0.0448569	0.0956074	vacuolar protein sorting-associated protein 11, putative
PF3D7_0219900	387.724	-0.383432	0.202867	-1.89007	0.0587489	0.119272	Plasmodium exported protein, unknown function
PF3D7_1238100	1285.71	-0.381123	0.151018	-2.52369	0.0116129	0.0302511	calcyclin binding protein, putative
PF3D7_1255200	31.4966	-0.380965	0.421006	-0.90489	0.365524	0.494034	erythrocyte membrane protein 1, PfEMP1
PF3D7_1207100	7018.45	-0.380851	0.0889289	-4.28265	1.8468e-05	7.99507e-05	pre-rRNA-processing protein ESF1, putative
PF3D7_1012700	628.169	-0.3806	0.141649	-2.68693	0.00721128	0.019831	NLI interacting factor-like phosphatase, putative
PF3D7_0113000	8801.31	-0.380487	0.217337	-1.75067	0.080002	0.152217	glutamic acid-rich protein GARP
PF3D7_0918100	4217.31	-0.380069	0.109151	-3.48205	0.00049759	0.00174897	cytochrome b5-like heme/steroid binding protein, putative
PF3D7_0727400	3192.66	-0.379251	0.166086	-2.28346	0.0224031	0.0531005	proteasome subunit alpha type-5, putative
PF3D7_0930400	116.767	-0.37924	0.195943	-1.93545	0.0529346	0.109348	zinc finger protein, putative
PF3D7_1012400	4384.67	-0.378546	0.115931	-3.26526	0.00109362	0.00359833	hypoxanthine-guanine phosphoribosyltransferase
PF3D7_0913900	51.2156	-0.377858	0.357025	-1.05835	0.289896	0.415486	arginine--tRNA ligase, putative
PF3D7_1444800	199827	-0.374306	0.182942	-2.04604	0.0407523	0.0878971	fructose-bisphosphate aldolase
PF3D7_1453000	179.471	-0.373755	0.202988	-1.84127	0.0655818	0.13057	conserved Plasmodium protein, unknown function
PF3D7_1218400	3556.42	-0.37288	0.103383	-3.60678	0.000310018	0.0011376	triose or hexose phosphate/phosphate translocator, putative
PF3D7_0514700	71.9835	-0.372094	0.266257	-1.3975	0.162263	0.267157	MORN repeat protein, putative
PF3D7_0510200	1011.5	-0.371742	0.149923	-2.47955	0.0131549	0.0336344	peptidyl-prolyl cis-trans isomerase
PF3D7_0714500	303.522	-0.370514	0.185108	-2.00161	0.0453264	0.0964307	transcription elongation factor s-II, putative
PF3D7_0209200	430.844	-0.369479	0.154719	-2.38806	0.0169374	0.0416761	exosome complex component MTR3, putative
PF3D7_1240400	1218.74	-0.368593	0.189729	-1.94273	0.0520486	0.108025	erythrocyte membrane protein 1, PfEMP1
PF3D7_1020900	5368.7	-0.367434	0.179018	-2.0525	0.0401212	0.0867292	ADP-ribosylation factor 1
PF3D7_0716900	124.318	-0.367054	0.220637	-1.66361	0.0961906	0.175949	drug/metabolite transporter DMT2
PF3D7_0105400	49.0738	-0.365487	0.327604	-1.11564	0.264577	0.38771	conserved Plasmodium protein, unknown function
PF3D7_0511500	17397.6	-0.36515	0.168175	-2.17126	0.0299118	0.0678095	RNA pseudouridylate synthase, putative
PF3D7_1228900	1351.99	-0.364711	0.109077	-3.34362	0.000826942	0.00278913	conserved protein, unknown function
PF3D7_0933100	856.514	-0.364622	0.119996	-3.03863	0.00237658	0.00728937	conserved Plasmodium protein, unknown function
PF3D7_1362200	1029.05	-0.364398	0.169405	-2.15104	0.0314727	0.0707842	RuvB-like helicase 3
PF3D7_0408300	2129.46	-0.364023	0.138668	-2.62513	0.00866158	0.0232077	zinc finger Ran-binding domain-containing protein 2, putative
PF3D7_0422300	13800.4	-0.363212	0.215089	-1.68866	0.0912854	0.169215	alpha tubulin 2
PF3D7_1038000	498.026	-0.363076	0.169977	-2.13603	0.0326772	0.0729492	antigen UB05
PF3D7_1115100	426.661	-0.362557	0.224657	-1.61382	0.106566	0.190959	conserved protein, unknown function
PF3D7_0912500	4332.51	-0.360611	0.170712	-2.11239	0.0346526	0.0764094	SAP domain-containing protein, putative
PF3D7_1241200	857.513	-0.359757	0.127445	-2.82285	0.00475985	0.0137293	nucleoporin NUP269, putative
PF3D7_1041300	2602.79	-0.359304	0.154467	-2.32609	0.0200135	0.0480044	erythrocyte membrane protein 1, PfEMP1
PF3D7_0505800	5502.48	-0.358836	0.159086	-2.25561	0.0240952	0.056667	small ubiquitin-related modifier
PF3D7_1249800	3119.02	-0.357618	0.171581	-2.08425	0.0371376	0.0811495	THO complex subunit 2, putative
PF3D7_0602700	51.7339	-0.357419	0.278154	-1.28497	0.198803	0.311393	conserved Plasmodium protein, unknown function
PF3D7_1247300	233.347	-0.357267	0.195638	-1.82616	0.0678259	0.133991	GPI mannosyltransferase 2, putative
PF3D7_1110000	165.697	-0.35613	0.166841	-2.13454	0.0327983	0.073143	conserved Plasmodium protein, unknown function
PF3D7_1419300	216.146	-0.356035	0.228047	-1.56124	0.118468	0.208579	glutathione S-transferase
PF3D7_0316900	1702.53	-0.355671	0.191207	-1.86013	0.0628665	0.125785	E3 ubiquitin-protein ligase, putative
PF3D7_1241900	2509.4	-0.355135	0.113392	-3.13192	0.00173669	0.00547596	tetratricopeptide repeat protein, putative
PF3D7_0907600	1135.76	-0.355044	0.11512	-3.08411	0.0020416	0.00635047	translation initiation factor SUI1, putative
PF3D7_1436900	102.404	-0.354359	0.21749	-1.62931	0.103247	0.186129	histidine triad protein, putative
PF3D7_0530800	494.539	-0.354283	0.177467	-1.99634	0.0458974	0.0975169	CPW-WPC family protein
PF3D7_0727600	44.4192	-0.354086	0.345566	-1.02465	0.305526	0.432193	conserved Plasmodium protein, unknown function
PF3D7_1022600	1172.28	-0.353996	0.150187	-2.35705	0.018421	0.0448028	kelch protein K10
PF3D7_1432100	84.2085	-0.353455	0.265013	-1.33373	0.182294	0.292735	voltage-dependent anion-selective channel protein
PF3D7_1121100	3832.5	-0.35335	0.117977	-2.99508	0.00274371	0.00831531	conserved protein, unknown function
PF3D7_0614200	73.588	-0.352941	0.238707	-1.47856	0.139259	0.236995	cytosolic Fe-S cluster assembly factor NAR1, putative
PF3D7_0919700	40.4053	-0.352175	0.326314	-1.07925	0.280476	0.405588	pyridoxal phosphate homeostasis protein, putative
PF3D7_0513200	3479.2	-0.352148	0.126986	-2.77311	0.00555226	0.0157152	CPSF domain-containing protein, putative
PF3D7_1018900	113.639	-0.352036	0.211303	-1.66603	0.0957073	0.175463	conserved Plasmodium protein, unknown function
PF3D7_1103600	105.604	-0.351276	0.227358	-1.54503	0.122339	0.213994	actin-like protein, putative
PF3D7_1445300	312.581	-0.350757	0.168196	-2.0854	0.0370326	0.0810298	ribosomal protein S29, mitochondrial, putative
PF3D7_0302100	2858.99	-0.35046	0.126534	-2.76968	0.00561105	0.0158538	serine/threonine protein kinase
PF3D7_0305400	568.944	-0.350259	0.162572	-2.15449	0.0312019	0.0702733	conserved protein, unknown function
PF3D7_0419200	123.27	-0.34981	0.217163	-1.61082	0.10722	0.191917	protein transport protein GOT1, putative
PF3D7_0912600	28.4638	-0.34951	0.377024	-0.927025	0.353914	0.48184	conserved Plasmodium protein, unknown function
PF3D7_1139900	39.4408	-0.348844	0.300229	-1.16193	0.245266	0.364696	ER membrane protein complex subunit 8, putative
PF3D7_0422600	36.369	-0.348836	0.32805	-1.06336	0.287618	0.413323	conserved Plasmodium protein, unknown function
PF3D7_0309300	1529.58	-0.348236	0.131906	-2.64003	0.00828995	0.0223404	N2227-like protein, putative
PF3D7_0525700	304.75	-0.347329	0.178038	-1.95086	0.0510734	0.106412	conserved protein, unknown function
PF3D7_1103700	538.243	-0.345099	0.140001	-2.46498	0.0137022	0.0348129	casein kinase II beta chain
PF3D7_1008700	18278	-0.343407	0.210774	-1.62927	0.103256	0.186129	tubulin beta chain
PF3D7_0313400	171.103	-0.343225	0.183953	-1.86582	0.0620659	0.124543	conserved Plasmodium protein, unknown function
PF3D7_0907200	2425.86	-0.342455	0.0987351	-3.46843	0.000523516	0.00182818	GTPase-activating protein, putative
PF3D7_0717700	3723.36	-0.341511	0.109328	-3.12373	0.00178576	0.0056124	serine--tRNA ligase, putative
PF3D7_1214900	1107.31	-0.341242	0.181268	-1.88252	0.0597652	0.12093	conserved protein, unknown function
PF3D7_0523300	738.143	-0.341224	0.188336	-1.81178	0.0700199	0.136983	cytochrome c oxidase subunit ApiCOX18, putative
PF3D7_0908800	596.212	-0.340758	0.143809	-2.36952	0.0178111	0.0436044	mitochondrial carrier protein, putative
PF3D7_0806600	373.938	-0.340588	0.138766	-2.45441	0.0141117	0.0357408	kinesin-like protein, putative
PF3D7_1031600	4550.26	-0.340351	0.17467	-1.94853	0.051351	0.106836	protein GEXP15
PF3D7_1023900	195409	-0.340341	0.173904	-1.95707	0.0503397	0.105155	chromodomain-helicase-DNA-binding protein 1 homolog, putative
PF3D7_0610200	1499.78	-0.340174	0.163773	-2.07711	0.0377912	0.0821327	RNA-binding protein 25, putative
PF3D7_0711300	227.146	-0.340124	0.181093	-1.87818	0.0603568	0.121923	conserved Plasmodium protein, unknown function
PF3D7_1035000	175.952	-0.338813	0.195064	-1.73694	0.0823986	0.155846	U2 snRNA/tRNA pseudouridine synthase, putative
PF3D7_0406100	8820.72	-0.337786	0.179682	-1.87991	0.0601203	0.121547	V-type proton ATPase subunit B
PF3D7_1016700	3526.87	-0.337359	0.145034	-2.32607	0.0200151	0.0480044	Plasmodium exported protein (PHISTc), unknown function
PF3D7_0530600	332.227	-0.336461	0.151995	-2.21363	0.0268539	0.0621843	XAP-5 DNA binding protein, putative
PF3D7_0704700	173.564	-0.334731	0.175972	-1.90218	0.0571474	0.116559	phosphopantetheine adenylyltransferase, putative
PF3D7_1126000	4000.36	-0.334363	0.0984117	-3.39759	0.000679817	0.00233025	threonine--tRNA ligase
PF3D7_1021600	1780.56	-0.333796	0.140001	-2.38424	0.0171143	0.0420271	deoxyribose-phosphate aldolase, putative
PF3D7_1323200	1590.77	-0.332457	0.170629	-1.94842	0.0513652	0.106836	V-type proton ATPase subunit G, putative
PF3D7_1313800	2989.39	-0.332139	0.142731	-2.32703	0.0199636	0.0479284	conserved Plasmodium membrane protein, unknown function
PF3D7_1446200	3376.17	-0.331656	0.0936784	-3.54036	0.000399579	0.00143576	M17 leucyl aminopeptidase
PF3D7_1423700	7484.6	-0.331582	0.097101	-3.41482	0.000638247	0.00219866	conserved Plasmodium protein, unknown function
PF3D7_1023200	212.625	-0.331083	0.171441	-1.93118	0.0534606	0.110153	orotidine 5'-phosphate decarboxylase
PF3D7_1138800	1766.67	-0.329001	0.103859	-3.16778	0.00153609	0.00491713	WD repeat-containing protein, putative
PF3D7_1418000	2308.03	-0.328983	0.166813	-1.97217	0.0485902	0.102115	ubiquitin fusion degradation protein 1, putative
PF3D7_0813700	1917.87	-0.32871	0.184286	-1.7837	0.0744731	0.14372	ABC transporter F family member 1
PF3D7_0511000	1964.94	-0.328507	0.116401	-2.8222	0.00476947	0.0137488	translationally-controlled tumor protein homolog
PF3D7_1366000	125.314	-0.328348	0.231445	-1.41869	0.155989	0.258823	conserved Plasmodium protein, unknown function
PF3D7_0517600	178.864	-0.328138	0.195456	-1.67883	0.0931849	0.172162	F-actin-capping protein subunit beta, putative
PF3D7_1412300	970.442	-0.327852	0.183476	-1.7869	0.0739542	0.143118	nuclear transport factor 2, putative
PF3D7_1115000	670.748	-0.32784	0.154124	-2.12712	0.0334102	0.0741768	conserved protein, unknown function
PF3D7_1320100	418.311	-0.327478	0.166473	-1.96716	0.0491651	0.103147	ATP-dependent Clp protease adapter protein ClpS
PF3D7_1453700	15372.1	-0.326912	0.191864	-1.70388	0.0884037	0.164694	HSP90 co-chaperone p23
PF3D7_0808600	356.375	-0.326775	0.20448	-1.59808	0.110026	0.195925	erythrocyte membrane protein 1, PfEMP1
PF3D7_0302700	102.202	-0.326678	0.219057	-1.4913	0.135884	0.232328	CDGSH iron-sulfur domain-containing protein, putative
PF3D7_1119500	181.393	-0.326229	0.175465	-1.85922	0.0629958	0.12594	AP-4 complex subunit mu, putative
PF3D7_1240300	2841.26	-0.325737	0.178624	-1.8236	0.0682133	0.134591	erythrocyte membrane protein 1, PfEMP1
PF3D7_0406400	1913.73	-0.322461	0.183527	-1.75703	0.0789133	0.150607	cytosolic glyoxalase II
PF3D7_0711000	896.605	-0.321824	0.220662	-1.45845	0.144718	0.244053	AAA family ATPase, CDC48 subfamily
PF3D7_1360400	38.8087	-0.321614	0.355134	-0.905615	0.365139	0.49379	conserved Plasmodium protein, unknown function
PF3D7_0616900	349.736	-0.321429	0.147389	-2.18083	0.0291962	0.0665755	conserved Plasmodium protein, unknown function
PF3D7_1242600	186.772	-0.321302	0.171628	-1.87208	0.0611956	0.123206	protein farnesyltransferase subunit alpha
PF3D7_0113200	57.1208	-0.320257	0.378966	-0.845081	0.398066	0.525829	Plasmodium exported protein, unknown function
PF3D7_0937800	594.12	-0.320227	0.169952	-1.88422	0.059535	0.120514	erythrocyte membrane protein 1, PfEMP1
PF3D7_1436400	42.4522	-0.318991	0.340243	-0.937538	0.348482	0.47665	conserved Plasmodium protein, unknown function
PF3D7_0502700	80.9603	-0.318672	0.222123	-1.43466	0.151383	0.252391	conserved protein, unknown function
PF3D7_1362400	2648.91	-0.318509	0.13359	-2.38423	0.0171148	0.0420271	calpain
PF3D7_1122200	994.644	-0.318474	0.145516	-2.18858	0.028627	0.0655647	JmjC domain-containing protein 3
PF3D7_0405500	188.823	-0.318363	0.157633	-2.01965	0.04342	0.0928236	conserved Plasmodium protein, unknown function
PF3D7_1304600	192.998	-0.316218	0.224874	-1.4062	0.159664	0.263925	conserved Plasmodium protein, unknown function
PF3D7_1034200	79.5994	-0.315434	0.249192	-1.26583	0.205575	0.319417	ribosomal protein L27, putative
PF3D7_1237600	595.061	-0.315378	0.130464	-2.41735	0.0156339	0.0390041	periodic tryptophan protein 1, putative
PF3D7_0520900	13294.8	-0.315114	0.141052	-2.23403	0.0254811	0.059579	adenosylhomocysteinase
PF3D7_0933600	1549.31	-0.314686	0.142592	-2.2069	0.0273211	0.0629987	mitochondrial-processing peptidase subunit beta, putative
PF3D7_1427800	156.495	-0.312925	0.218278	-1.43361	0.151684	0.252806	exosome complex component RRP41
PF3D7_1215300	350.865	-0.312806	0.184598	-1.69453	0.0901645	0.167523	10 kDa chaperonin
PF3D7_0314400	377.071	-0.312659	0.159516	-1.96005	0.0499894	0.104559	serine/threonine protein phosphatase 6, putative
PF3D7_1343400	458.367	-0.312552	0.14816	-2.10956	0.0348965	0.0768771	DNA repair protein RAD5, putative
PF3D7_1335600	66.9615	-0.312163	0.232544	-1.34238	0.179472	0.289451	WD repeat-containing protein, putative
PF3D7_1009200	377.337	-0.311167	0.138132	-2.25268	0.0242795	0.0570174	ribonuclease, putative
PF3D7_0313000	311.101	-0.311013	0.151091	-2.05845	0.0395472	0.0855647	conserved Plasmodium protein, unknown function
PF3D7_1331200	489.135	-0.310916	0.159116	-1.95403	0.0506982	0.105721	conserved Plasmodium protein, unknown function
PF3D7_1131000	555.169	-0.310575	0.182374	-1.70296	0.088576	0.164888	RNA-binding protein s1, putative
PF3D7_1416300	525.449	-0.309993	0.132249	-2.34401	0.0190779	0.0461685	N-acyl-phosphatidylethanolamine-hydrolyzing phospholipase D, putative
PF3D7_0530750	21.3118	-0.308195	0.40492	-0.761126	0.446582	0.573277	dolichol-phosphate mannosyltransferase subunit 3, putative
PF3D7_1217800	42.845	-0.308051	0.308641	-0.998089	0.318236	0.446709	diphthamide biosynthesis protein 3, putative
PF3D7_0710000	1516.91	-0.307988	0.214499	-1.43585	0.151046	0.252004	Sfi1-like protein SLP
PF3D7_1107400	805.001	-0.307892	0.199839	-1.54069	0.123391	0.2156	DNA repair protein RAD51
PF3D7_1449800	245.862	-0.307692	0.172395	-1.78481	0.0742919	0.143485	conserved protein, unknown function
PF3D7_1136300	5135.8	-0.307347	0.110411	-2.78367	0.00537484	0.0152666	tudor staphylococcal nuclease
PF3D7_0423500	4804.42	-0.307023	0.179972	-1.70595	0.0880179	0.16411	glideosome associated protein with multiple membrane spans 2
PF3D7_1469300	284.651	-0.306718	0.197481	-1.55315	0.120387	0.211266	pre-rRNA-processing protein PNO1, putative
PF3D7_0525500	185.23	-0.306323	0.170393	-1.79775	0.0722172	0.140374	WD repeat-containing protein, putative
PF3D7_0807300	621.558	-0.306092	0.143408	-2.13442	0.0328086	0.073143	ras-related protein Rab-18
PF3D7_1356200	666.794	-0.305867	0.169839	-1.80092	0.0717156	0.139643	mitochondrial import inner membrane translocase subunit TIM23, putative
PF3D7_1124300	2322.48	-0.30546	0.124716	-2.44925	0.0143156	0.0362004	bromodomain protein 7
PF3D7_0304000	268.871	-0.305272	0.21892	-1.39444	0.163184	0.268369	inner membrane complex protein 1a, putative
PF3D7_0814400	627.569	-0.304945	0.120616	-2.52822	0.0114642	0.029912	phospholipase PLA1, putative
PF3D7_0632800	1843.42	-0.304525	0.161212	-1.88898	0.058895	0.119519	erythrocyte membrane protein 1, PfEMP1
PF3D7_1366400	2260.6	-0.304299	0.164102	-1.85433	0.0636917	0.127226	rhoptry protein RHOP148
PF3D7_0704000	306.427	-0.303841	0.157271	-1.93196	0.0533648	0.110002	conserved Plasmodium membrane protein, unknown function
PF3D7_1333300	298.153	-0.303407	0.181769	-1.6692	0.0950786	0.174575	transmembrane emp24 domain-containing protein, putative
PF3D7_1027900	123.835	-0.303388	0.202008	-1.50186	0.133133	0.228742	palmitoyltransferase DHHC10, putative
PF3D7_1111300	63.694	-0.302661	0.308898	-0.979808	0.327181	0.455568	protein transport protein BOS1, putative
PF3D7_1108500	4172.18	-0.301769	0.197295	-1.52953	0.126133	0.219204	succinate--CoA ligase [ADP-forming] subunit alpha, putative
PF3D7_1434200	13837.8	-0.30154	0.181846	-1.65822	0.0972727	0.177593	calmodulin
PF3D7_0826500	2320.64	-0.301241	0.0993888	-3.03093	0.00243801	0.00745419	ubiquitin conjugation factor E4 B, putative
PF3D7_1357900	580.55	-0.301049	0.124488	-2.41831	0.015593	0.0389221	pyrroline-5-carboxylate reductase, putative
PF3D7_1140200	8224.49	-0.299569	0.194512	-1.5401	0.123535	0.215774	conserved Plasmodium protein, unknown function
PF3D7_0323700	3646.69	-0.299374	0.121298	-2.46809	0.0135837	0.0345664	U4/U6.U5 tri-snRNP-associated protein 1, putative
PF3D7_1012500	416.334	-0.298122	0.137935	-2.16132	0.0306708	0.0692705	phosphoglucomutase, putative
PF3D7_1350200	159.868	-0.297767	0.275779	-1.07973	0.280261	0.40552	small nuclear ribonucleoprotein E, putative
PF3D7_1038400	3484.87	-0.297663	0.240994	-1.23515	0.216776	0.33255	gametocyte-specific protein
PF3D7_1031500	2640.06	-0.296701	0.141995	-2.08951	0.0366615	0.0805089	ATP-dependent DNA helicase DDX3X
PF3D7_0933900	1384.85	-0.294154	0.106714	-2.75647	0.00584289	0.0164225	Fip1 domain-containing protein, putative
PF3D7_1421600	357.924	-0.294153	0.149752	-1.96426	0.0494998	0.103714	conserved Plasmodium protein, unknown function
PF3D7_0817900	7278.84	-0.293789	0.168984	-1.73856	0.0821125	0.155474	high mobility group protein B2
PF3D7_0206800	243066	-0.293728	0.202385	-1.45133	0.146687	0.246599	merozoite surface protein 2
PF3D7_0807500	3348.93	-0.293574	0.120809	-2.43006	0.0150963	0.0378188	proteasome subunit alpha type-6, putative
PF3D7_1414700	333.91	-0.293115	0.18096	-1.61978	0.105281	0.189133	ubiquitin carboxyl-terminal hydrolase, putative
PF3D7_1311500	10297.3	-0.292985	0.191427	-1.53054	0.125884	0.21885	26S protease regulatory subunit 7, putative
PF3D7_1234400	28.8123	-0.292764	0.360162	-0.812868	0.416293	0.544263	microgamete surface protein MiGS, putative
PF3D7_1210300	15.0686	-0.292755	0.53473	-0.547481	0.584048	0.691316	conserved Plasmodium protein, unknown function
PF3D7_0204400	26.5924	-0.292433	0.391386	-0.747172	0.45496	0.580456	dynein light chain, putative
PF3D7_1367000	2071.15	-0.292143	0.161044	-1.81405	0.0696694	0.136624	suppressor of kinetochore protein 1, putative
PF3D7_0304400	4876.31	-0.290942	0.104942	-2.7724	0.00556446	0.0157405	60S ribosomal protein L44
PF3D7_1474700	46.8316	-0.290496	0.296704	-0.979077	0.327542	0.455919	protein kinase, putative
PF3D7_1354400	2638.75	-0.290281	0.15002	-1.93495	0.0529967	0.10943	V-type proton ATPase 21 kDa proteolipid subunit, putative
PF3D7_0424700	20260.2	-0.289859	0.196007	-1.47882	0.139188	0.236958	serine/threonine protein kinase, FIKK family
PF3D7_0816100	857.014	-0.289803	0.122119	-2.37311	0.017639	0.0432267	phosphopantothenoylcysteine decarboxylase, putative
PF3D7_1329400	562.701	-0.289426	0.139089	-2.08088	0.037445	0.0815895	AMP deaminase
PF3D7_0524700	387.718	-0.289087	0.141851	-2.03796	0.0415535	0.0894658	mitochondrial import receptor subunit TOM22, putative
PF3D7_0821200	575.144	-0.289074	0.128355	-2.25214	0.0243135	0.0570571	conserved protein, unknown function
PF3D7_1025100	3929.76	-0.288681	0.12231	-2.36024	0.0182631	0.0445082	glutamine--fructose-6-phosphate aminotransferase [isomerizing], putative
PF3D7_0527100	6164.56	-0.287627	0.143235	-2.00808	0.0446348	0.0953365	ubiquitin-conjugating enzyme E2 13
PF3D7_0604600	122.8	-0.287009	0.228049	-1.25854	0.208195	0.322452	DNA helicase, putative
PF3D7_1340700	1671.94	-0.28669	0.175932	-1.62955	0.103196	0.186129	ras-related protein Rab-11B
PF3D7_0624000	6141.68	-0.285617	0.136341	-2.09487	0.0361824	0.0795289	hexokinase
PF3D7_1411100	100.777	-0.284672	0.214978	-1.32419	0.18544	0.296606	conserved Plasmodium membrane protein, unknown function
PF3D7_1339600	190.034	-0.284072	0.167079	-1.70023	0.089088	0.165713	conserved Plasmodium protein, unknown function
PF3D7_1458100	50.0445	-0.283959	0.368782	-0.769991	0.441305	0.567934	protein PET117, putative
PF3D7_0414300	99.5979	-0.283925	0.247013	-1.14944	0.250377	0.370022	Rab5-interacting protein, putative
PF3D7_1432900	403.285	-0.282733	0.142739	-1.98076	0.0476177	0.100466	SF-assemblin, putative
PF3D7_1019000	9188.11	-0.282519	0.14931	-1.89216	0.0584696	0.118855	eukaryotic translation initiation factor subunit eIF2A, putative
PF3D7_1312450	79.7771	-0.282213	0.268575	-1.05078	0.29336	0.419333	apical ring associated protein 1, putative
PF3D7_0212100	1532.31	-0.281774	0.116363	-2.4215	0.0154565	0.0386212	conserved Plasmodium protein, unknown function
PF3D7_0702500	2221.38	-0.28157	0.219168	-1.28472	0.19889	0.311428	Plasmodium exported protein, unknown function
PF3D7_1146200	143.32	-0.281558	0.238694	-1.17958	0.238169	0.357327	conserved Plasmodium protein, unknown function
PF3D7_1428000	85.4025	-0.281407	0.245016	-1.14852	0.250753	0.370126	conserved Plasmodium membrane protein, unknown function
PF3D7_1234900	9191.47	-0.280901	0.164222	-1.7105	0.0871737	0.162904	CHCH domain-containing protein, putative
PF3D7_0522500	817.593	-0.280849	0.193954	-1.44802	0.147611	0.247724	50S ribosomal protein L17, apicoplast, putative
PF3D7_0719800	244.926	-0.280755	0.180487	-1.55555	0.119816	0.210494	conserved protein, unknown function
PF3D7_1224700	923.467	-0.280393	0.190952	-1.4684	0.141996	0.240482	conserved Plasmodium protein, unknown function
PF3D7_1247100	279.832	-0.279759	0.147888	-1.89169	0.0585317	0.118931	conserved protein, unknown function
PF3D7_0104300	97633.6	-0.279662	0.149101	-1.87566	0.0607024	0.122333	ubiquitin carboxyl-terminal hydrolase 1, putative
PF3D7_1362300	70.7477	-0.279649	0.326406	-0.856752	0.391582	0.520532	transmembrane and coiled-coil domain-containing protein 1, putative
PF3D7_0416800	4492.43	-0.278462	0.153631	-1.81254	0.0699035	0.136858	small GTP-binding protein sar1
PF3D7_1463700	71.2006	-0.277861	0.260087	-1.06834	0.285368	0.410943	cyclin 1
PF3D7_0624500	1572.66	-0.276905	0.172822	-1.60226	0.109098	0.194488	anaphase-promoting complex subunit 11, putative
PF3D7_0929200	5854.9	-0.276417	0.100449	-2.75181	0.0059266	0.0166385	RNA-binding protein, putative
PF3D7_1353800	1394.54	-0.276101	0.143372	-1.92576	0.0541344	0.111115	proteasome subunit alpha type-4, putative
PF3D7_0315200	563.431	-0.275888	0.190736	-1.44644	0.148054	0.248256	circumsporozoite- and TRAP-related protein
PF3D7_0212400	873.433	-0.275467	0.112527	-2.44801	0.0143649	0.0362871	nucleoporin NUP390, putative
PF3D7_1145600	290.484	-0.275316	0.143667	-1.91635	0.0553209	0.113263	TMEM65 domain-containing protein, putative
PF3D7_1220100	509.876	-0.275284	0.145851	-1.88743	0.0591028	0.11984	pre-mRNA-processing factor 17, putative
PF3D7_1420700	50306.7	-0.274868	0.16386	-1.67746	0.093453	0.172244	surface protein P113
PF3D7_1334600	1206.54	-0.274827	0.166626	-1.64936	0.099073	0.180065	MSP7-like protein
PF3D7_1356300	7281.49	-0.274541	0.17702	-1.5509	0.120926	0.211905	ubiquitin-conjugating enzyme E2, putative
PF3D7_0527000	13168.9	-0.274283	0.170753	-1.60631	0.108206	0.193395	DNA replication licensing factor MCM3, putative
PF3D7_0918200	1024.03	-0.273923	0.15537	-1.76304	0.0778942	0.149015	50S ribosomal protein L3, apicoplast, putative
PF3D7_0516600	2115.62	-0.273911	0.154065	-1.7779	0.0754209	0.145316	sporozoite surface antigen MB2
PF3D7_0420300	46896.9	-0.273783	0.146275	-1.8717	0.0612476	0.123208	AP2 domain transcription factor, putative
PF3D7_1475900	39.9937	-0.273683	0.333516	-0.8206	0.411874	0.539651	KELT protein
PF3D7_1453900	1406.84	-0.273032	0.151806	-1.79856	0.0720883	0.14018	conserved Plasmodium protein, unknown function
PF3D7_0705900	1093.29	-0.272473	0.177245	-1.53727	0.124228	0.216593	ATP synthase subunit C, putative
PF3D7_0301900	20.577	-0.27194	0.410885	-0.661839	0.508074	0.626039	conserved protein, unknown function
PF3D7_0409000	85.117	-0.271774	0.213823	-1.27102	0.203721	0.317147	conserved Plasmodium protein, unknown function
PF3D7_0932900	14.1033	-0.271498	0.615163	-0.441342	0.658965	0.753103	conserved Plasmodium protein, unknown function
PF3D7_1246600	508.864	-0.2712	0.138474	-1.95849	0.0501723	0.104851	pre-mRNA-splicing factor CWC26, putative
PF3D7_0623900	584.588	-0.271177	0.164439	-1.6491	0.0991262	0.180094	ribonuclease H2 subunit A, putative
PF3D7_0610400	9947.45	-0.271176	0.174596	-1.55317	0.120383	0.211266	histone H3
PF3D7_0807900	3017.23	-0.269765	0.146344	-1.84336	0.0652761	0.130068	tyrosine--tRNA ligase
PF3D7_0934400	1943.7	-0.269596	0.177862	-1.51576	0.12958	0.223989	AP2 domain transcription factor, putative
PF3D7_0618800	59.0086	-0.269238	0.249001	-1.08127	0.279576	0.40465	heptatricopeptide repeat-containing protein, putative
PF3D7_1311900	3439.04	-0.268284	0.183197	-1.46446	0.143068	0.241524	V-type proton ATPase catalytic subunit A
PF3D7_1355900	762.195	-0.26826	0.141712	-1.893	0.0583583	0.118728	RWD domain-containing protein, putative
PF3D7_1307800	523.328	-0.267965	0.154345	-1.73615	0.0825374	0.156047	centrosomal protein CEP170, putative
PF3D7_1113500	929.472	-0.267339	0.136753	-1.9549	0.050595	0.105552	GTP-binding protein, putative
PF3D7_1223400	32254.2	-0.266244	0.131592	-2.02325	0.0430472	0.0922304	phospholipid-transporting ATPase, putative
PF3D7_1373500	2137.04	-0.26618	0.175947	-1.51284	0.13032	0.224867	erythrocyte membrane protein 1, PfEMP1
PF3D7_0322400	673.221	-0.265976	0.13596	-1.95629	0.0504314	0.105301	regulator of initiation factor 2 (eIF2)
PF3D7_1366300	4297.05	-0.265802	0.127713	-2.08124	0.037412	0.0815895	conserved Plasmodium protein, unknown function
PF3D7_1350500	2058.24	-0.265654	0.106192	-2.50163	0.0123623	0.0319112	conserved Plasmodium protein, unknown function
PF3D7_0623500	818.806	-0.265542	0.11808	-2.24883	0.0245233	0.0574783	superoxide dismutase [Fe]
PF3D7_1448700	74.5734	-0.265514	0.25433	-1.04398	0.296497	0.422569	HSP20-like chaperone, putative
PF3D7_0906100	863.448	-0.265205	0.184534	-1.43716	0.150672	0.251467	vacuolar protein sorting-associated protein 46, putative
PF3D7_0605400	38.5023	-0.263961	0.324291	-0.813963	0.415666	0.543589	calcium-binding protein, putative
PF3D7_1332900	2121.23	-0.263747	0.105209	-2.50687	0.0121804	0.0315259	isoleucine--tRNA ligase, putative
PF3D7_0709300	708.762	-0.262582	0.162142	-1.61946	0.105348	0.189133	mediator of RNA polymerase II transcription subunit 14, putative
PF3D7_1422100	956.443	-0.262542	0.12682	-2.07018	0.0384351	0.0834197	ribosomal protein L21, mitochondrial, putative
PF3D7_0103800	641.326	-0.262189	0.196717	-1.33282	0.18259	0.293113	actin-related protein ARP1, putative
PF3D7_1244900	263.513	-0.261483	0.153199	-1.70682	0.0878556	0.163988	conserved Plasmodium protein, unknown function
PF3D7_1218600	493.119	-0.261213	0.136703	-1.9108	0.0560298	0.114617	arginine--tRNA ligase
PF3D7_0517500	248.399	-0.26001	0.179307	-1.45008	0.147037	0.246932	UTP--glucose-1-phosphate uridylyltransferase, putative
PF3D7_0711200	125.137	-0.25965	0.211478	-1.22779	0.219527	0.335918	conserved Plasmodium protein, unknown function
PF3D7_1002500	522.734	-0.259517	0.137984	-1.88077	0.060003	0.12136	conserved protein, unknown function
PF3D7_1355700	2786.86	-0.259486	0.155154	-1.67244	0.0944371	0.173529	NLI interacting factor-like phosphatase, putative
PF3D7_0813200	1984.61	-0.259403	0.0982133	-2.64122	0.00826082	0.0222867	CS domain protein, putative
PF3D7_0927800	1413.76	-0.259142	0.163375	-1.58618	0.112699	0.199949	cytochrome c oxidase subunit 5B, putative
PF3D7_1212600	85.2463	-0.258334	0.221516	-1.16621	0.243529	0.363011	SND2 domain-containing protein, putative
PF3D7_1467100	184.661	-0.257327	0.158831	-1.62013	0.105203	0.189077	DNA-3-methyladenine glycosylase
PF3D7_0617900	23939.6	-0.257315	0.152284	-1.6897	0.0910847	0.168908	histone H3 variant
PF3D7_0506800	967.822	-0.256501	0.106309	-2.41278	0.0158314	0.0394562	transcription factor 25, putative
PF3D7_1002600	69.7624	-0.256443	0.249874	-1.02629	0.304756	0.431544	conserved Plasmodium protein, unknown function
PF3D7_1144400	101.887	-0.256342	0.242009	-1.05923	0.289497	0.415284	conserved Plasmodium protein, unknown function
PF3D7_1110600	1479.93	-0.256116	0.150184	-1.70535	0.08813	0.164247	ribosomal protein L11, mitochondrial, putative
PF3D7_0922700	718.512	-0.256102	0.142991	-1.79104	0.0732868	0.142168	pre-mRNA-splicing factor 18, putative
PF3D7_1245100	268.567	-0.2561	0.155217	-1.64995	0.0989533	0.179915	kinesin-13, putative
PF3D7_0729500	1973.42	-0.255535	0.132976	-1.92167	0.0546473	0.112121	N6-adenosine-methyltransferase MT-A70
PF3D7_1014600	28840.9	-0.255423	0.12289	-2.07846	0.0376668	0.0818991	transcriptional coactivator ADA2
PF3D7_0925600	333.406	-0.255196	0.178808	-1.4272	0.153521	0.255253	zinc binding protein (Yippee), putative
PF3D7_1252300	2655.03	-0.254912	0.17014	-1.49825	0.134069	0.230095	conserved Plasmodium protein, unknown function
PF3D7_1026900	64.1296	-0.25464	0.244801	-1.0402	0.298249	0.424192	biotin--protein ligase 1
PF3D7_1358500	328.777	-0.254433	0.140284	-1.8137	0.0697235	0.136624	zinc finger protein, putative
PF3D7_1426200	1137.69	-0.254047	0.115538	-2.19882	0.0278906	0.0641589	protein arginine N-methyltransferase 1
PF3D7_1454000	275.451	-0.254022	0.151029	-1.68195	0.0925792	0.171286	RNA-binding protein, putative
PF3D7_0512900	25.3866	-0.253618	0.381537	-0.664728	0.506224	0.624395	AKAP-like protein
PF3D7_0819300	20.7565	-0.253517	0.514729	-0.492525	0.622349	0.722342	conserved Plasmodium protein, unknown function
PF3D7_0828300	1092.6	-0.25318	0.138613	-1.82653	0.0677707	0.133936	conserved protein, unknown function
PF3D7_0723900	1967.84	-0.252814	0.136301	-1.85482	0.063622	0.127139	RNA-binding protein, putative
PF3D7_1104400	1614.25	-0.252583	0.157972	-1.59891	0.109841	0.19574	thioredoxin-like mero protein
PF3D7_1432500	408.949	-0.25241	0.137883	-1.83062	0.067158	0.132954	RNA methyltransferase, putative
PF3D7_1446600	7863.64	-0.251601	0.173154	-1.45305	0.146209	0.245969	centrin-2
PF3D7_0624400	676.16	-0.251572	0.171187	-1.46957	0.141678	0.240104	conserved protein, unknown function
PF3D7_1442900	8974.85	-0.251433	0.112053	-2.24388	0.0248403	0.0581932	Sec7 domain-containing protein ARFGEF, putative
PF3D7_1423200	1283.26	-0.251244	0.137123	-1.83225	0.0669146	0.132569	peptidyl-prolyl cis-trans isomerase
PF3D7_1017300	18.1959	-0.250982	0.506917	-0.495115	0.620519	0.721966	golgi re-assembly stacking protein 1, golgi re-assembly stacking protein 2
PF3D7_1459100	106.04	-0.249493	0.23351	-1.06845	0.285319	0.410943	GTP-binding protein, putative
PF3D7_1250800	2181.69	-0.248754	0.164863	-1.50885	0.131337	0.226298	DNA repair protein rhp16, putative
PF3D7_1014300	4883.58	-0.247184	0.194103	-1.27346	0.202853	0.316169	SPRY domain-containing protein, putative
PF3D7_1248900	10691.6	-0.246245	0.164408	-1.49777	0.134192	0.230153	26S protease regulatory subunit 8, putative
PF3D7_1311400	1223.13	-0.245594	0.104677	-2.34621	0.0189655	0.0460115	AP-1 complex subunit mu-1
PF3D7_0629700	6841.96	-0.245549	0.186303	-1.31801	0.187499	0.298912	SET domain protein, putative
PF3D7_0528100	5313.69	-0.245253	0.0902903	-2.71627	0.00660216	0.0183485	AP-1/2 complex subunit beta, putative
PF3D7_1107000	857.887	-0.24482	0.139311	-1.75737	0.0788553	0.150556	U6 snRNA-associated Sm-like protein LSm4, putative
PF3D7_1411600	112.299	-0.243948	0.192316	-1.26848	0.204628	0.318354	GTP-binding protein Obg1
PF3D7_0416600	74.5469	-0.243418	0.25609	-0.950515	0.341851	0.469511	prohibitin-like protein PHBL, putative
PF3D7_1349900	44.8035	-0.242735	0.279115	-0.869661	0.384485	0.51293	conserved Plasmodium protein, unknown function
PF3D7_0520200	302.008	-0.241737	0.149623	-1.61564	0.106171	0.190463	mediator of RNA polymerase II transcription subunit 17, putative
PF3D7_1110700	1714.08	-0.241611	0.146298	-1.6515	0.0986373	0.179678	actin-like protein, putative
PF3D7_1246000	32.6155	-0.241394	0.34439	-0.700931	0.483346	0.606061	conserved Plasmodium protein, unknown function
PF3D7_0218300	293.374	-0.241178	0.157458	-1.5317	0.125597	0.218508	rRNA methyltransferase, putative
PF3D7_1454700	2007.7	-0.24059	0.100917	-2.38403	0.0171243	0.0420292	6-phosphogluconate dehydrogenase, decarboxylating
PF3D7_1235700	2742.21	-0.240342	0.176447	-1.36211	0.173162	0.281144	ATP synthase subunit beta, mitochondrial
PF3D7_0405300	140.878	-0.239838	0.17848	-1.34378	0.179021	0.289013	liver specific protein 2, putative
PF3D7_1102300	151.846	-0.239715	0.259278	-0.924546	0.355202	0.482915	Plasmodium exported protein, unknown function
PF3D7_0415400	1122.05	-0.239602	0.120106	-1.99491	0.0460522	0.0977172	coatomer subunit zeta, putative
PF3D7_0807000	505.521	-0.238719	0.137789	-1.7325	0.0831851	0.157026	YEATS domain-containing protein, putative
PF3D7_0914400	1981.33	-0.2386	0.184364	-1.29418	0.195604	0.308681	protein KIC3
PF3D7_1345800	788.951	-0.238532	0.114641	-2.08068	0.0374629	0.0815895	conserved Plasmodium protein, unknown function
PF3D7_1037600	1781.46	-0.238142	0.101691	-2.34181	0.0191905	0.0464178	TFIIH basal transcription factor complex helicase XPB subunit, putative
PF3D7_1130400	6891.49	-0.237929	0.149456	-1.59197	0.111392	0.197994	26S protease regulatory subunit 6A, putative
PF3D7_1140400	11245.4	-0.237835	0.18096	-1.31429	0.188747	0.300307	conserved Plasmodium protein, unknown function
PF3D7_0414100	81.6436	-0.237771	0.264418	-0.899222	0.368535	0.497266	conserved Plasmodium membrane protein, unknown function
PF3D7_1405000	392.591	-0.23667	0.151851	-1.55857	0.119099	0.209386	conserved Plasmodium protein, unknown function
PF3D7_1334100	792.461	-0.235998	0.139218	-1.69517	0.0900424	0.16736	origin recognition complex subunit 4, putative
PF3D7_0717800	134.102	-0.235996	0.212874	-1.10862	0.267594	0.391049	conserved Plasmodium protein, unknown function
PF3D7_0520300	158.542	-0.235788	0.200669	-1.17501	0.239992	0.359172	U6 snRNA-associated Sm-like protein LSm2, putative
PF3D7_0505900	776.999	-0.235498	0.150499	-1.56478	0.117635	0.207339	mediator of RNA polymerase II transcription subunit 11, putative
PF3D7_1432700	1009.49	-0.235328	0.141681	-1.66098	0.0967177	0.176713	protein-L-isoaspartate(D-aspartate) O-methyltransferase, putative
PF3D7_1107500	316.308	-0.234936	0.142846	-1.64468	0.100037	0.181531	prefoldin, putative
PF3D7_1361200	4311.41	-0.234899	0.112446	-2.089	0.0367079	0.0805743	conserved Plasmodium protein, unknown function
PF3D7_1122300	75.9662	-0.233808	0.248236	-0.941877	0.346255	0.474484	conserved Plasmodium protein, unknown function
PF3D7_0523700	47.4702	-0.233196	0.290302	-0.803286	0.42181	0.549514	conserved Plasmodium membrane protein, unknown function
PF3D7_1305400	147.193	-0.233104	0.197826	-1.17833	0.238665	0.357518	AAR2 protein, putative
PF3D7_0802400	706.372	-0.232972	0.118685	-1.96294	0.049653	0.10399	cyclin-like protein, putative
PF3D7_1143800	4798.78	-0.232689	0.156828	-1.48372	0.137884	0.23515	oocyst capsule protein Cap93, putative
PF3D7_1439400	4595.23	-0.232599	0.167672	-1.38722	0.165374	0.271049	cytochrome b-c1 complex subunit Rieske, putative
PF3D7_0931400	3139.7	-0.232281	0.191295	-1.21425	0.224651	0.340549	PUB domain-containing protein, putative
PF3D7_1202800	92.3809	-0.230932	0.303539	-0.760799	0.446777	0.573277	DNA/RNA-binding protein, putative
PF3D7_1475800	224.263	-0.230376	0.20958	-1.09923	0.271669	0.396041	conserved Plasmodium protein, unknown function
PF3D7_1002900	814.509	-0.229899	0.118912	-1.93335	0.0531929	0.109742	conserved Plasmodium protein, unknown function
PF3D7_1018700	1832.03	-0.229615	0.106558	-2.15484	0.0311744	0.0702733	conserved Plasmodium protein, unknown function
PF3D7_1368100	1200.94	-0.228799	0.179842	-1.27223	0.203292	0.316683	26S proteasome regulatory subunit RPN11, putative
PF3D7_1422700	1075.57	-0.228261	0.215297	-1.06021	0.289047	0.414893	conserved protein, unknown function
PF3D7_1446500	3217.65	-0.228079	0.151088	-1.50958	0.131152	0.22614	nucleoporin NUP313, putative
PF3D7_0926700	532.506	-0.227051	0.148607	-1.52786	0.126548	0.21969	glutamine-dependent NAD(+) synthetase, putative
PF3D7_1468800	2697.44	-0.226631	0.11252	-2.01414	0.0439951	0.0940115	splicing factor U2AF large subunit, putative
PF3D7_1033300	274.767	-0.226091	0.153993	-1.46819	0.142054	0.240482	conserved protein, unknown function
PF3D7_0723300	12550.2	-0.225909	0.17368	-1.30072	0.193355	0.30623	conserved protein, unknown function
PF3D7_0708700	2298.46	-0.225849	0.177367	-1.27334	0.202897	0.316169	cytochrome c oxidase subunit 4, putative
PF3D7_0818900	137523	-0.224866	0.165105	-1.36195	0.173213	0.281144	heat shock protein 70
PF3D7_0902200	452.741	-0.224808	0.136828	-1.643	0.100384	0.181901	serine/threonine protein kinase, FIKK family
PF3D7_1119600	1643.25	-0.224525	0.123729	-1.81465	0.0695773	0.136504	ATP-dependent zinc metalloprotease FTSH, putative
PF3D7_0211800	2930.23	-0.224444	0.127946	-1.75422	0.0793935	0.151345	asparagine--tRNA ligase
PF3D7_1308900	989.084	-0.224331	0.127778	-1.75564	0.0791499	0.150999	mRNA-decapping enzyme 2, putative
PF3D7_0219100	81.5452	-0.223937	0.225104	-0.994817	0.319825	0.448293	saccharopine dehydrogenase, putative
PF3D7_0218000	845.092	-0.223588	0.203753	-1.09735	0.272488	0.396874	replication factor C subunit 2, putative
PF3D7_0423600	3892.57	-0.223578	0.168824	-1.32432	0.185395	0.296606	conserved Plasmodium protein, unknown function
PF3D7_0608000	580.461	-0.222742	0.161075	-1.38285	0.166712	0.272873	diphthine methyltransferase, putative
PF3D7_0615100	261.289	-0.222405	0.154236	-1.44197	0.14931	0.249883	enoyl-acyl carrier reductase
PF3D7_1020500	155.372	-0.222031	0.176543	-1.25766	0.208515	0.322741	ribosomal silencing factor RsfS, putative
PF3D7_1123600	758.681	-0.221553	0.131995	-1.67849	0.0932508	0.172162	RAP protein, putative
PF3D7_0915900	201.831	-0.220935	0.238504	-0.926337	0.354271	0.48217	conserved Plasmodium protein, unknown function
PF3D7_0618200	1177.22	-0.220801	0.108986	-2.02597	0.0427682	0.0917544	conserved protein, unknown function
PF3D7_0934100	960.16	-0.220393	0.138781	-1.58807	0.112271	0.199263	TFIIH basal transcription factor complex helicase XPD subunit
PF3D7_1113700	303.936	-0.219637	0.169812	-1.29341	0.195869	0.308998	glyoxalase I
PF3D7_1444300	3897.02	-0.218405	0.149048	-1.46533	0.142831	0.241208	1-acyl-sn-glycerol-3-phosphate acyltransferase, putative
PF3D7_1007400	1201.17	-0.218353	0.148934	-1.4661	0.14262	0.241104	conserved protein, unknown function
PF3D7_0319700	4078.57	-0.21796	0.1003	-2.17307	0.0297747	0.0675619	ABC transporter I family member 1, putative
PF3D7_1247400	1985.42	-0.217862	0.125285	-1.73893	0.0820473	0.155451	peptidyl-prolyl cis-trans isomerase FKBP35
PF3D7_0206000	2570.44	-0.217791	0.0935677	-2.32763	0.0199317	0.0478995	DNA repair protein RAD2, putative
PF3D7_1344200	3600.31	-0.217491	0.120429	-1.80597	0.0709235	0.138471	endoplasmic reticulum chaperone GRP170
PF3D7_0807100	456.137	-0.217414	0.167972	-1.29434	0.195546	0.308681	DNA helicase PSH3
PF3D7_0323800	579.087	-0.216979	0.141087	-1.53791	0.124072	0.216399	conserved Plasmodium protein, unknown function
PF3D7_1351900	857.603	-0.215469	0.146494	-1.47084	0.141334	0.239851	conserved protein, unknown function
PF3D7_1114600	37.8132	-0.214587	0.373774	-0.574111	0.565893	0.676856	conserved Plasmodium protein, unknown function
PF3D7_1115600	4196.35	-0.214233	0.149618	-1.43187	0.152182	0.253201	peptidyl-prolyl cis-trans isomerase
PF3D7_0909700	2325.57	-0.214207	0.120496	-1.77772	0.0754504	0.145316	FHA domain protein, putative
PF3D7_0515000	4927.71	-0.21399	0.107539	-1.98988	0.0466045	0.0987159	pre-mRNA-splicing factor CWC2, putative
PF3D7_1202200	1656.34	-0.213862	0.125015	-1.71068	0.0871394	0.162903	mitochondrial phosphate carrier protein
PF3D7_0723000	56.929	-0.21383	0.314727	-0.679415	0.496875	0.617426	tRNAHis guanylyltransferase, putative
PF3D7_1204500	228.073	-0.213761	0.160487	-1.33195	0.182875	0.293473	snRNA-activating protein complex subunit 1, putative
PF3D7_1029800	1584.69	-0.213321	0.16081	-1.32654	0.184659	0.295748	heptatricopeptide repeat and RAP domain-containing protein, putative
PF3D7_1444700	184.95	-0.212842	0.210324	-1.01198	0.31155	0.438981	shikimate dehydrogenase, putative
PF3D7_1004300	9799.33	-0.212598	0.181985	-1.16822	0.242719	0.362245	RING finger E3 ubiquitin-protein ligase
PF3D7_0306300	1743.51	-0.212521	0.163077	-1.30319	0.192509	0.30509	glutaredoxin 1
PF3D7_0102600	376.253	-0.212236	0.151875	-1.39744	0.162281	0.267157	serine/threonine protein kinase, FIKK family
PF3D7_1235200	4688.82	-0.2115	0.166367	-1.27129	0.203626	0.317102	V-type K+-independent H+-translocating inorganic pyrophosphatase
PF3D7_1248600	717.696	-0.211087	0.128841	-1.63835	0.101348	0.183374	conserved Plasmodium protein, unknown function
PF3D7_0700100	123.978	-0.210999	0.199925	-1.05539	0.291248	0.417054	erythrocyte membrane protein 1, PfEMP1
PF3D7_1142400	1544.4	-0.210152	0.104764	-2.00596	0.0448604	0.0956074	coproporphyrinogen-III oxidase
PF3D7_1233900	1273.53	-0.20969	0.10047	-2.0871	0.0368788	0.0808373	sentrin-specific protease 1
PF3D7_1225900	142.095	-0.209122	0.179683	-1.16383	0.244491	0.36388	conserved Plasmodium protein, unknown function
PF3D7_0400400	53.4955	-0.208557	0.283111	-0.736662	0.461328	0.585583	erythrocyte membrane protein 1, PfEMP1
PF3D7_0920900	725.613	-0.208462	0.117903	-1.76809	0.0770461	0.147684	U4/U6 snRNA-associated-splicing factor, putative
PF3D7_0108000	3247.94	-0.207987	0.124988	-1.66405	0.0961025	0.175921	proteasome subunit beta type-3, putative
PF3D7_1402100	92.2992	-0.207208	0.217013	-0.954822	0.339668	0.46739	pseudouridine synthase, putative
PF3D7_0726300	334.948	-0.206601	0.139152	-1.48471	0.13762	0.234867	DNA mismatch repair protein PMS1, putative
PF3D7_1025800	352.388	-0.206131	0.171875	-1.19931	0.230409	0.347388	respiratory chain complex 4 associated protein 2
PF3D7_0907900	1389.15	-0.205256	0.159813	-1.28435	0.199019	0.311531	peptide deformylase
PF3D7_1362100	238.364	-0.204915	0.186422	-1.0992	0.271681	0.396041	14-3-3 protein
PF3D7_1138700	4633.56	-0.204484	0.15517	-1.3178	0.187571	0.298927	protein KIC5
PF3D7_0824800	763.115	-0.204079	0.137391	-1.48538	0.137443	0.234646	conserved Plasmodium membrane protein, unknown function
PF3D7_1474800	1795.99	-0.203101	0.125823	-1.61418	0.106488	0.190889	proteasome subunit alpha type-1, putative
PF3D7_1351200	510.082	-0.203057	0.153621	-1.3218	0.186234	0.297678	conserved Plasmodium protein, unknown function
PF3D7_0814600	222.282	-0.203023	0.14773	-1.37429	0.169352	0.276075	structural integrity maintenance protein SIMP, putative
PF3D7_0823900	642.363	-0.202643	0.120497	-1.68172	0.0926227	0.171301	dicarboxylate/tricarboxylate carrier
PF3D7_1038200	40.0862	-0.201601	0.290907	-0.69301	0.488303	0.610064	conserved Plasmodium protein, unknown function
PF3D7_0519600	1202.59	-0.20011	0.129098	-1.55007	0.121125	0.212177	zinc finger protein, putative
PF3D7_0625200	559.506	-0.199971	0.146856	-1.36168	0.173298	0.281181	conserved Plasmodium protein, unknown function
PF3D7_0609800	385.24	-0.199687	0.173629	-1.15008	0.250112	0.369745	palmitoyltransferase DHHC2, putative
PF3D7_0504200	2263.76	-0.199307	0.172761	-1.15366	0.24864	0.367792	ATP-dependent RNA helicase DDX27, putative
PF3D7_1410000	137.455	-0.199275	0.214462	-0.929184	0.352794	0.480996	ER membrane protein complex subunit 2, putative
PF3D7_0814900	2806.79	-0.199014	0.146309	-1.36023	0.173758	0.281833	superoxide dismutase [Fe]
PF3D7_1203000	2690.65	-0.198785	0.114784	-1.73182	0.0833056	0.157131	origin recognition complex subunit 1
PF3D7_1012800	47.4896	-0.198724	0.341988	-0.581085	0.561183	0.672849	conserved Plasmodium protein, unknown function
PF3D7_1131300	43.7597	-0.198401	0.282435	-0.702467	0.482388	0.605684	conserved Plasmodium protein, unknown function
PF3D7_0607400	180.41	-0.197517	0.191369	-1.03213	0.302013	0.428664	G-protein associated signal transduction protein, putative
PF3D7_0811200	355.346	-0.19744	0.141235	-1.39796	0.162125	0.267082	ER membrane protein complex subunit 1, putative
PF3D7_1460800	147.845	-0.196598	0.214742	-0.915507	0.359925	0.487556	snRNA-activating protein complex subunit 3, putative
PF3D7_1359900	1097.61	-0.196445	0.188942	-1.03971	0.298474	0.424387	quinoxaline resistance protein QRP1
PF3D7_1350600	37.3133	-0.196287	0.307311	-0.638724	0.523002	0.640271	conserved Plasmodium protein, unknown function
PF3D7_1018400	54.4771	-0.195753	0.26877	-0.728328	0.466413	0.59018	conserved Plasmodium protein, unknown function
PF3D7_1422800	162.777	-0.195469	0.191301	-1.02179	0.306882	0.433667	actin-related protein ARP4
PF3D7_1250700	710.342	-0.195043	0.138779	-1.40542	0.159896	0.264219	transcription initiation factor IIA subunit 2, putative
PF3D7_0720100	406.294	-0.194959	0.165984	-1.17457	0.240169	0.359325	pre-rRNA-processing protein ESF2, putative
PF3D7_1330600	1027.65	-0.194948	0.151484	-1.28693	0.19812	0.310996	elongation factor Tu, putative
PF3D7_1316300	29.344	-0.194918	0.350054	-0.556822	0.577649	0.685923	conserved Plasmodium protein, unknown function
PF3D7_1223300	464.137	-0.194111	0.121048	-1.60358	0.108807	0.194223	DNA gyrase subunit A
PF3D7_0615400	15069.6	-0.193993	0.0971532	-1.99678	0.0458493	0.0974574	ribonuclease, putative
PF3D7_1333800	2689.66	-0.193845	0.147633	-1.31302	0.189177	0.300892	Voldacs domain-containing protein, putative
PF3D7_0504600	2100.85	-0.193525	0.156521	-1.23641	0.216306	0.332235	2-oxoisovalerate dehydrogenase subunit beta, mitochondrial, putative
PF3D7_1314700	1766.42	-0.193431	0.158859	-1.21763	0.223366	0.339326	pinin/SDK/MemA domain-containing protein, putative
PF3D7_1325200	527.65	-0.193392	0.174247	-1.10987	0.267055	0.390379	lactate dehydrogenase, putative
PF3D7_0608310	66.1115	-0.192702	0.293426	-0.656731	0.511354	0.628959	sorting assembly machinery 50 kDa subunit, putative
PF3D7_0311600	396.007	-0.191587	0.156328	-1.22554	0.22037	0.336574	dolichyl-diphosphooligosaccharide--protein glycosyltransferase subunit OST1, putative
PF3D7_1116000	37721.4	-0.19153	0.193795	-0.988311	0.323	0.451435	rhoptry neck protein 4
PF3D7_1005000	155.575	-0.191296	0.192599	-0.993237	0.320594	0.44911	methionine--tRNA ligase, putative
PF3D7_0210300	349.358	-0.190917	0.134951	-1.41472	0.157152	0.260462	monocarboxylate transporter, putative
PF3D7_0616300	62.8784	-0.190871	0.240284	-0.794353	0.42699	0.55424	conserved Plasmodium protein, unknown function
PF3D7_0517400	2454.48	-0.190756	0.125913	-1.51498	0.129778	0.224219	FACT complex subunit SPT16, putative
PF3D7_1200100	5181.67	-0.190741	0.186336	-1.02364	0.306006	0.432682	erythrocyte membrane protein 1, PfEMP1
PF3D7_1251700	291.219	-0.190627	0.145299	-1.31197	0.189532	0.301358	tryptophan--tRNA ligase
PF3D7_1144500	101.272	-0.190548	0.228474	-0.834004	0.404279	0.531997	SUMO-activating enzyme subunit 1
PF3D7_1134100	562.555	-0.190398	0.154016	-1.23622	0.216375	0.332235	protein disulfide-isomerase, putative
PF3D7_0321800	5723.9	-0.190398	0.141689	-1.34378	0.17902	0.289013	WD repeat-containing protein, putative
PF3D7_0605300	1009.55	-0.189861	0.153396	-1.23772	0.21582	0.33182	aurora-related kinase ARK1
PF3D7_1326800	165.845	-0.189777	0.173455	-1.0941	0.273911	0.398356	syntaxin, Qa-SNARE family
PF3D7_0608500	3355.94	-0.189224	0.134864	-1.40308	0.160594	0.26501	proteasome subunit alpha type-2, putative
PF3D7_0800300	1488.17	-0.189147	0.149937	-1.26151	0.207124	0.321101	erythrocyte membrane protein 1, PfEMP1
PF3D7_1008100	7483.69	-0.188601	0.102843	-1.83388	0.0666724	0.132252	PHD finger protein PHD1
PF3D7_1202500	369.354	-0.18817	0.138741	-1.35626	0.175016	0.283397	trimethylguanosine synthase, putative
PF3D7_1323700	18226.2	-0.187798	0.189837	-0.989255	0.322539	0.451181	glideosome associated protein with multiple membrane spans 1
PF3D7_0706000	2118.9	-0.187405	0.135132	-1.38683	0.165493	0.271152	importin-7, putative
PF3D7_0935400	48.959	-0.187024	0.347155	-0.538733	0.590071	0.696572	gametocyte development protein 1
PF3D7_0521500	131.393	-0.185121	0.182923	-1.01201	0.311531	0.438981	ribosomal large subunit pseudouridylate synthase, putative
PF3D7_1108700	4279.73	-0.184721	0.155046	-1.19139	0.2335	0.351521	heat shock protein J2
PF3D7_0510000	532.798	-0.18455	0.177745	-1.03828	0.299138	0.425082	conserved Plasmodium protein, unknown function
PF3D7_1439200	58.9411	-0.183766	0.360476	-0.509786	0.610201	0.714411	conserved Plasmodium protein, unknown function
PF3D7_0729000	116.45	-0.183719	0.204945	-0.896434	0.370021	0.49872	signal recognition particle subunit SRP9
PF3D7_1337200	461.249	-0.183387	0.155364	-1.18036	0.237855	0.356968	1-deoxy-D-xylulose 5-phosphate synthase
PF3D7_1031100	29.5773	-0.182956	0.348409	-0.525118	0.599501	0.704268	conserved Plasmodium protein, unknown function
PF3D7_1354500	1722.09	-0.182904	0.142179	-1.28643	0.198292	0.310996	adenylosuccinate synthetase
PF3D7_1218200	1070.85	-0.182018	0.11157	-1.63143	0.102801	0.185586	symplekin domain-containing protein, putative
PF3D7_1366900	12960.7	-0.18198	0.105869	-1.71891	0.0856309	0.160579	conserved protein, unknown function
PF3D7_0308800	1764.88	-0.181822	0.146759	-1.23892	0.215376	0.331454	conserved protein, unknown function
PF3D7_1119100	234.613	-0.181792	0.18945	-0.959579	0.337267	0.465594	tRNA m(1)G methyltransferase, putative
PF3D7_0205900	8425.51	-0.180979	0.125119	-1.44646	0.148048	0.248256	26S proteasome regulatory subunit RPN1, putative
PF3D7_0710400	48.9761	-0.180766	0.306475	-0.589822	0.55531	0.667586	DNA repair protein RAD14, putative
PF3D7_0803200	6897.4	-0.180497	0.147644	-1.22251	0.221514	0.337572	filament assembling protein, putative
PF3D7_1208200	72.0751	-0.180016	0.264031	-0.681799	0.495366	0.616026	cysteine repeat modular protein 3
PF3D7_1429800	5227.65	-0.179782	0.0998317	-1.80085	0.0717259	0.139643	coatomer subunit beta, putative
PF3D7_1412400	2002.76	-0.179591	0.181875	-0.987443	0.323425	0.451673	conserved Plasmodium protein, unknown function
PF3D7_1129200	4066.7	-0.179194	0.114348	-1.56709	0.117093	0.20661	26S proteasome regulatory subunit RPN7, putative
PF3D7_0709700	1613.79	-0.178861	0.110458	-1.61926	0.105391	0.189133	prodrug activation and resistance esterase
PF3D7_1316700	118.887	-0.178229	0.190627	-0.934964	0.349807	0.477997	conserved protein, unknown function
PF3D7_0817400	93.1865	-0.178194	0.217303	-0.820025	0.412202	0.539788	phosphatase, putative
PF3D7_1429100	2168.99	-0.177759	0.121529	-1.46269	0.143553	0.242258	ribosomal protein L15, apicoplast, putative
PF3D7_0402400	3977.05	-0.17717	0.220599	-0.80313	0.4219	0.549514	Plasmodium exported protein, unknown function
PF3D7_0602900	927.938	-0.17709	0.117848	-1.50269	0.132918	0.228534	conserved Plasmodium protein, unknown function
PF3D7_0519500	1510.24	-0.177087	0.19905	-0.889661	0.373648	0.503187	CCR4 domain-containing protein 1, putative
PF3D7_0611400	343.981	-0.176993	0.193117	-0.916509	0.3594	0.486981	SWI/SNF-related matrix-associated actin-dependent regulator of chromatin
PF3D7_0935500	1838.73	-0.176277	0.172642	-1.02106	0.307227	0.434028	Plasmodium exported protein, unknown function
PF3D7_0104400	2463.5	-0.176204	0.0959745	-1.83595	0.066365	0.131858	4-hydroxy-3-methylbut-2-enyl diphosphate reductase
PF3D7_0613400	2102.67	-0.17616	0.137046	-1.28541	0.19865	0.311262	50S ribosomal protein L18, apicoplast, putative
PF3D7_1132300	400.41	-0.175416	0.145163	-1.20841	0.226889	0.34317	nucleic acid binding protein, putative
PF3D7_1451500	42.3401	-0.175259	0.304462	-0.575634	0.564863	0.676035	pre-mRNA-splicing factor CWF18, putative
PF3D7_0803400	7846.56	-0.175247	0.17008	-1.03038	0.302832	0.429448	DNA repair and recombination protein RAD54, putative
PF3D7_0501900	163.251	-0.174661	0.182845	-0.955238	0.339457	0.467285	trafficking protein particle complex subunit 13, putative
PF3D7_1201900	986.898	-0.174289	0.151736	-1.14863	0.250709	0.370126	conserved protein, unknown function
PF3D7_0928200	390.761	-0.17359	0.135733	-1.27891	0.200929	0.313809	conserved Plasmodium protein, unknown function
PF3D7_0109200	209.161	-0.17348	0.160045	-1.08394	0.27839	0.403415	cleavage and polyadenylation specificity factor subunit 5, putative
PF3D7_1249300	1471.56	-0.173386	0.117312	-1.47799	0.13941	0.237169	protein phosphatase PPM4, putative
PF3D7_0818400	656.079	-0.173376	0.232571	-0.745477	0.455984	0.580932	rRNA-processing protein FCF1, putative
PF3D7_1329200	190.459	-0.172826	0.1804	-0.958015	0.338055	0.466283	conserved Plasmodium protein, unknown function
PF3D7_0509100	5154.05	-0.172714	0.154087	-1.12089	0.262337	0.384644	structural maintenance of chromosomes protein 4, putative
PF3D7_1235100	211.016	-0.172647	0.212777	-0.811398	0.417137	0.545071	conserved protein, unknown function
PF3D7_0531200	73.8613	-0.172593	0.254585	-0.677938	0.497811	0.618113	ribosomal protein S16, mitochondrial, putative
PF3D7_1404900	10552.8	-0.172357	0.131459	-1.31111	0.189822	0.301622	conserved Plasmodium protein, unknown function
PF3D7_0804700	693.499	-0.17232	0.139841	-1.23226	0.217852	0.333883	conserved Plasmodium protein, unknown function
PF3D7_1310100	41.1005	-0.171114	0.37828	-0.452349	0.651018	0.747196	conserved Plasmodium protein, unknown function
PF3D7_1443200	155.709	-0.170487	0.197443	-0.863473	0.387877	0.516316	heptatricopeptide repeat-containing protein, putative
PF3D7_1431500	2484.52	-0.170022	0.169024	-1.0059	0.314462	0.442569	mitogen-activated protein kinase 1
PF3D7_0725300	1850.65	-0.169911	0.165535	-1.02644	0.304686	0.431544	WD repeat-containing protein, putative
PF3D7_1331300	2171.41	-0.168695	0.153917	-1.09601	0.273074	0.397377	signal peptidase complex catalytic subunit SEC11
PF3D7_1451400	196.963	-0.168347	0.17163	-0.980867	0.326658	0.455339	transcriptional regulatory protein sir2b
PF3D7_0110900	42.1285	-0.168108	0.319176	-0.526695	0.598405	0.703323	adenylate kinase-like protein 1
PF3D7_0921700	1071.66	-0.167705	0.129922	-1.29082	0.196767	0.309968	conserved protein, unknown function
PF3D7_0904100	886.539	-0.167586	0.196682	-0.852069	0.394176	0.522243	AP-4 complex subunit epsilon, putative
PF3D7_0720900	844.132	-0.167393	0.2067	-0.809833	0.418036	0.545804	tetratricopeptide repeat protein, putative
PF3D7_1116900	258.859	-0.167354	0.183546	-0.911781	0.361884	0.489935	conserved protein, unknown function
PF3D7_1406800	19825.9	-0.165703	0.174051	-0.952034	0.34108	0.468718	glideosome associated protein with multiple membrane spans 3
PF3D7_0719900	3193.95	-0.165623	0.124559	-1.32967	0.183626	0.294484	conserved Plasmodium membrane protein, unknown function
PF3D7_1126400	159.414	-0.165171	0.212249	-0.778197	0.436453	0.563015	mediator of RNA polymerase II transcription subunit 21, putative
PF3D7_1144100	411.578	-0.164901	0.179718	-0.917556	0.358852	0.48651	mitochondrial large subunit ribosomal protein, putative
PF3D7_1216000	555.525	-0.164668	0.12612	-1.30564	0.191674	0.304365	serine--tRNA ligase, putative
PF3D7_1455500	841.583	-0.164512	0.119181	-1.38036	0.167477	0.273662	AP-1 complex subunit gamma, putative
PF3D7_1321200	243.595	-0.164103	0.178761	-0.918005	0.358616	0.486464	zinc finger protein, putative
PF3D7_1330300	757.748	-0.163769	0.132299	-1.23788	0.215762	0.33182	DnaJ protein, putative
PF3D7_0623300	489.801	-0.163083	0.142874	-1.14145	0.253683	0.373881	EGF-like membrane protein, putative
PF3D7_1345700	2360.62	-0.162734	0.131323	-1.23919	0.215276	0.331404	isocitrate dehydrogenase [NADP], mitochondrial
PF3D7_0820000	3178.73	-0.162025	0.118706	-1.36492	0.172278	0.280089	Snf2-related CBP activator, putative
PF3D7_1133800	1900.51	-0.161953	0.100842	-1.60601	0.108272	0.193443	RNA (uracil-5-)methyltransferase
PF3D7_1349700	682.377	-0.161883	0.156983	-1.03121	0.302442	0.429021	peptidase, putative
PF3D7_0307800	2386.54	-0.161516	0.13943	-1.1584	0.246702	0.366119	PDZ domain-containing protein, putative
PF3D7_0729200	72.7464	-0.16108	0.233518	-0.689798	0.490321	0.611165	1-cys peroxiredoxin
PF3D7_1002200	3501.33	-0.160918	0.106946	-1.50467	0.132409	0.22774	tryptophan-rich antigen 3
PF3D7_1303900	131.115	-0.1608	0.187848	-0.856013	0.39199	0.520752	GINS complex subunit Psf3, putative
PF3D7_1369200	342.706	-0.160578	0.135532	-1.1848	0.236097	0.3551	conserved Plasmodium protein, unknown function
PF3D7_0518900	71.3956	-0.160536	0.268694	-0.597468	0.550195	0.663083	conserved protein, unknown function
PF3D7_0512800	500.978	-0.159996	0.18694	-0.855869	0.39207	0.520752	conserved Plasmodium protein, unknown function
PF3D7_1113100	8688.25	-0.159539	0.119065	-1.33993	0.180268	0.290059	protein tyrosine phosphatase
PF3D7_1343600	92.7947	-0.159202	0.253177	-0.628818	0.529468	0.645693	UDP-N-acetylglucosamine pyrophosphorylase, putative
PF3D7_1464900	4782.21	-0.158411	0.136998	-1.1563	0.247557	0.366712	ATP-dependent zinc metalloprotease FTSH, putative
PF3D7_1414900	42.6647	-0.157693	0.309469	-0.50956	0.61036	0.714418	ATP-dependent protease, putative
PF3D7_1112400	141	-0.157428	0.194576	-0.80908	0.418469	0.546222	nucleic acid binding protein, putative
PF3D7_1328900	381.239	-0.157116	0.139116	-1.12939	0.258734	0.380399	PUB domain-containing protein, putative
PF3D7_1106800	968.139	-0.156662	0.146847	-1.06684	0.286046	0.411675	pseudo-tyrosine kinase-like protein
PF3D7_1125000	1640.82	-0.15633	0.191791	-0.815107	0.415011	0.543012	conserved protein, unknown function
PF3D7_1017200	222.11	-0.156169	0.167707	-0.931203	0.351749	0.479973	enoyl-CoA hydratase-related protein, putative
PF3D7_0606700	3654.6	-0.155772	0.105435	-1.47742	0.139562	0.237261	coatomer alpha subunit, putative
PF3D7_0906400	85.3747	-0.155684	0.247598	-0.628777	0.529495	0.645693	dynein intermediate light chain, putative
PF3D7_1107200	652.278	-0.15529	0.12834	-1.20998	0.226285	0.34247	vacuolar fusion protein CCZ1, putative
PF3D7_1441400	1454.61	-0.155285	0.163475	-0.949905	0.34216	0.469803	FACT complex subunit SSRP1, putative
PF3D7_1117400	3598.85	-0.155145	0.156257	-0.992884	0.320767	0.449222	conserved Plasmodium protein, unknown function
PF3D7_0515100	251.987	-0.154778	0.168872	-0.916542	0.359383	0.486981	rhomboid protease ROM9
PF3D7_1365200	60.2351	-0.154645	0.350354	-0.441397	0.658926	0.753103	conserved protein, unknown function
PF3D7_1353900	2688.37	-0.15463	0.12083	-1.27974	0.200638	0.313557	proteasome subunit alpha type-7, putative
PF3D7_0828400	251.149	-0.154301	0.167163	-0.923058	0.355977	0.483832	mitochondrial inner membrane protein OXA1, putative
PF3D7_1331700	1399.11	-0.15403	0.147503	-1.04425	0.296369	0.422511	glutamine--tRNA ligase, putative
PF3D7_1470000	24.0032	-0.153901	0.423509	-0.363395	0.71631	0.7959	autophagy-related protein 12, putative
PF3D7_0210000	1250.99	-0.15384	0.117331	-1.31116	0.189802	0.301622	secretory complex protein 61 gamma subunit
PF3D7_1435500	307.603	-0.153351	0.196805	-0.779207	0.435858	0.562547	clathrin light chain, putative
PF3D7_1402200	5057.65	-0.153038	0.109578	-1.39662	0.162529	0.267474	cytochrome c oxidase subunit ApiCOX19, putative
PF3D7_0216600	3347.34	-0.151882	0.134935	-1.12559	0.260338	0.382177	sugar transporter, putative
PF3D7_1428200	1897.58	-0.151376	0.161162	-0.939275	0.34759	0.475773	major facilitator superfamily domain-containing protein, putative
PF3D7_0905900	1004.26	-0.150838	0.144612	-1.04305	0.296923	0.422928	coatomer subunit beta, putative
PF3D7_1025300	47.5329	-0.149966	0.332514	-0.451006	0.651985	0.748072	conserved protein, unknown function
PF3D7_1309400	2022.73	-0.149202	0.151108	-0.987392	0.32345	0.451673	HORMA domain protein, putative
PF3D7_1250100	71.1818	-0.149037	0.248878	-0.598835	0.549283	0.662809	osmiophilic body protein G377
PF3D7_0709200	222.793	-0.149037	0.166108	-0.897227	0.369598	0.498426	glutaredoxin-like protein
PF3D7_1234100	7814.63	-0.148972	0.121309	-1.22804	0.219431	0.335878	bromodomain protein 5
PF3D7_0323200	84.418	-0.148682	0.212679	-0.699091	0.484495	0.606897	conserved Plasmodium protein, unknown function
PF3D7_0717400	2628.46	-0.148598	0.107107	-1.38739	0.165324	0.271049	queuine tRNA-ribosyltransferase, putative
PF3D7_1102500	3937.42	-0.148411	0.107511	-1.38043	0.167454	0.273662	gametocyte exported protein 2
PF3D7_0820700	2910.06	-0.148154	0.122414	-1.21027	0.226175	0.342411	2-oxoglutarate dehydrogenase E1 component
PF3D7_0819900	133.233	-0.147997	0.274129	-0.53988	0.58928	0.695807	U6 snRNA-associated Sm-like protein LSm3, putative
PF3D7_0514900	298.274	-0.147716	0.232737	-0.634689	0.525631	0.642276	conserved Plasmodium protein, unknown function
PF3D7_0106800	706.276	-0.147506	0.138469	-1.06526	0.286757	0.412453	ras-related protein Rab-5C
PF3D7_0416400	11056.4	-0.146653	0.171464	-0.855297	0.392387	0.520947	histone acetyltransferase, putative
PF3D7_0806500	8690.4	-0.146558	0.108298	-1.35328	0.175967	0.284843	DnaJ protein, putative
PF3D7_1343500	412.693	-0.14605	0.138573	-1.05396	0.291902	0.417619	conserved protein, unknown function
PF3D7_1310400	2752.44	-0.146019	0.160422	-0.910221	0.362706	0.490774	conserved Plasmodium protein, unknown function
PF3D7_1013300	43.4591	-0.145854	0.295876	-0.492956	0.622044	0.722342	conserved Plasmodium protein, unknown function
PF3D7_1038100	190.967	-0.144821	0.157289	-0.920729	0.357192	0.485075	GDP dissociation inhibitor, putative
PF3D7_0314000	1522.69	-0.144754	0.15582	-0.928987	0.352896	0.480996	HSP20-like chaperone, putative
PF3D7_1459400	776.884	-0.144197	0.125011	-1.15347	0.248716	0.367792	conserved protein, unknown function
PF3D7_0710800	217.44	-0.14412	0.224359	-0.642362	0.520638	0.637946	protein transport protein USE1, putative
PF3D7_0710900	174.136	-0.144078	0.193605	-0.744184	0.456765	0.581468	50S ribosomal protein L1, mitochondrial, putative
PF3D7_0109600	338.824	-0.143741	0.163075	-0.88144	0.37808	0.507462	cold-shock protein
PF3D7_0323000	861.459	-0.143248	0.168152	-0.851896	0.394272	0.522243	translation machinery-associated protein 7, putative
PF3D7_0203200	90.4472	-0.142992	0.280958	-0.508945	0.61079	0.714418	conserved Plasmodium protein, unknown function
PF3D7_1438100	3385.02	-0.142175	0.141133	-1.00739	0.31375	0.441695	translocation protein SEC62, putative
PF3D7_0110700	1692.35	-0.142171	0.107489	-1.32266	0.185948	0.297321	chromatin assembly factor 1 subunit C, putative
PF3D7_0215600	690.902	-0.141717	0.147964	-0.95778	0.338174	0.466314	Golgi to ER traffic protein 2
PF3D7_1119800	355.145	-0.141684	0.172403	-0.821821	0.411179	0.539032	alternative splicing factor ASF-1, putative
PF3D7_1010400	539.345	-0.141584	0.145064	-0.976009	0.32906	0.457132	MORN repeat protein, putative
PF3D7_0406800	508.49	-0.141362	0.1314	-1.07581	0.282013	0.40708	ribosomal protein L25, putative
PF3D7_1111600	98.4771	-0.141159	0.220401	-0.640462	0.521872	0.639297	endonuclease/exonuclease/phosphatase family protein, putative
PF3D7_1457200	3523.23	-0.140898	0.106638	-1.32127	0.18641	0.297862	thioredoxin 1
PF3D7_1245000	21.1274	-0.140705	0.417612	-0.336928	0.736171	0.810709	5-formyltetrahydrofolate cyclo-ligase, putative
PF3D7_1416900	1208.47	-0.140595	0.171311	-0.820704	0.411815	0.539651	prefoldin subunit 2, putative
PF3D7_1435400	255.607	-0.14036	0.227028	-0.618249	0.536411	0.651611	ER membrane protein complex subunit 4, putative
PF3D7_1228300	6330.38	-0.140299	0.166314	-0.843581	0.398904	0.526505	NIMA related kinase 1
PF3D7_0823700	26.1275	-0.140148	0.442594	-0.316651	0.751509	0.821061	mitochondrial import receptor subunit TOM7, putative
PF3D7_0725200	533.019	-0.139742	0.209738	-0.666271	0.505238	0.623814	mago nashi protein homologue, putative
PF3D7_0106900	244.21	-0.139313	0.185921	-0.749311	0.45367	0.579246	2-C-methyl-D-erythritol 4-phosphate cytidylyltransferase, putative
PF3D7_1145300	136.704	-0.1392	0.231771	-0.600592	0.548111	0.661561	cysteine-rich PDZ-binding protein, putative
PF3D7_1334800	929.293	-0.139058	0.177052	-0.785408	0.432214	0.559271	MSP7-like protein
PF3D7_0609000	6644.85	-0.138521	0.200441	-0.691082	0.489514	0.610626	nucleoporin NUP637, putative
PF3D7_0817200	412.891	-0.138076	0.194429	-0.710164	0.477603	0.601352	conserved protein, unknown function
PF3D7_1407400	364.13	-0.138026	0.17626	-0.783084	0.433578	0.560501	conserved Plasmodium protein, unknown function
PF3D7_1230400	485.095	-0.137587	0.197824	-0.695505	0.486739	0.609053	ATP-dependent protease subunit ClpQ
PF3D7_1207700	576.125	-0.137102	0.137472	-0.997306	0.318616	0.446986	41-3 protein
PF3D7_1212100	227.884	-0.137021	0.206339	-0.664058	0.506653	0.624764	peripheral plastid protein 1, putative
PF3D7_1341900	2348.21	-0.136781	0.175348	-0.780052	0.43536	0.562205	V-type proton ATPase subunit D, putative
PF3D7_1352500	3058.96	-0.136609	0.130489	-1.04691	0.295143	0.421135	thioredoxin-related protein, putative
PF3D7_0403700	3380.72	-0.136361	0.149734	-0.910689	0.362459	0.490577	pre-mRNA-splicing factor CLF1, putative
PF3D7_1468600	22.6955	-0.136001	0.409389	-0.332204	0.739735	0.812416	aminophospholipid transporter, putative
PF3D7_1366500	1405.55	-0.134892	0.182855	-0.737699	0.460698	0.58509	nucleoside diphosphate kinase
PF3D7_0608100	1927.1	-0.134886	0.143671	-0.938855	0.347805	0.475934	conserved Plasmodium protein, unknown function
PF3D7_0910400	642.894	-0.13444	0.115922	-1.15975	0.246152	0.365547	selenide water dikinase, putative
PF3D7_0722700	514.478	-0.134317	0.155477	-0.863905	0.38764	0.516143	respiratory chain complex 3 associated protein 1
PF3D7_0518000	1087.03	-0.134215	0.122966	-1.09148	0.275062	0.399789	NOSIP domain-containing protein, putative
PF3D7_1146900	200.787	-0.134173	0.211914	-0.633149	0.526636	0.643017	protein YIPF6, putative
PF3D7_0203900	364.504	-0.134166	0.170199	-0.788287	0.430529	0.557453	5'-3' exonuclease, putative
PF3D7_1441700	50.878	-0.133752	0.309193	-0.432585	0.665317	0.757322	mitochondrial inner membrane protease ATP23, putative
PF3D7_0516000	382.224	-0.133651	0.138916	-0.962105	0.335997	0.464503	RAP protein, putative
PF3D7_0913700	801.087	-0.133267	0.13778	-0.967249	0.333419	0.461467	conserved protein, unknown function
PF3D7_1020300	1076.25	-0.132593	0.136401	-0.972077	0.331012	0.459054	cytoplasmic dynein intermediate chain, putative
PF3D7_0628600	444.267	-0.132437	0.132379	-1.00044	0.317096	0.445629	DNA methyltransferase 1-associated protein 1, putative
PF3D7_1029400	647.996	-0.132083	0.13096	-1.00858	0.313175	0.441143	cell division control protein CDC50C
PF3D7_1434100	75.8241	-0.131988	0.357424	-0.369274	0.711923	0.793211	queuine tRNA-ribosyltransferase, putative
PF3D7_0924100	374.407	-0.131687	0.182999	-0.719607	0.471767	0.595554	conserved Plasmodium protein, unknown function
PF3D7_0916500	442.327	-0.131141	0.200825	-0.65301	0.51375	0.630641	ubiquitin fusion degradation protein 1
PF3D7_1336100	153.043	-0.130926	0.196222	-0.667235	0.504622	0.623532	WPP motif-containing protein, putative
PF3D7_0730900	14435.9	-0.130786	0.0856342	-1.52726	0.126695	0.219787	EMP1-trafficking protein
PF3D7_1109200	44.095	-0.130738	0.302748	-0.431837	0.66586	0.757762	conserved Plasmodium protein, unknown function
PF3D7_0204700	1606.31	-0.130435	0.148604	-0.877733	0.380089	0.509169	hexose transporter
PF3D7_1315100	87.9155	-0.12952	0.230832	-0.561097	0.574731	0.683128	serine/threonine protein kinase PK9
PF3D7_1141400	1363.02	-0.12918	0.19311	-0.668944	0.503532	0.62266	phosphatidylinositol N-acetylglucosaminyltransferase subunit H, putative
PF3D7_1302100	43288.7	-0.128989	0.17892	-0.720933	0.470951	0.594972	gamete antigen 27/25
PF3D7_1024600	103.88	-0.128825	0.231829	-0.55569	0.578423	0.68663	RAP protein, putative
PF3D7_1122400	790.171	-0.128783	0.161869	-0.795598	0.426266	0.553859	conserved Plasmodium protein, unknown function
PF3D7_1340900	5523.63	-0.128533	0.172791	-0.743864	0.456959	0.581526	sodium-dependent phosphate transporter
PF3D7_0909600	922.744	-0.128159	0.134262	-0.954546	0.339807	0.46739	conserved protein, unknown function
PF3D7_0720600	1791.69	-0.128083	0.159409	-0.80349	0.421692	0.549514	conserved protein, unknown function
PF3D7_1127400	32.131	-0.127942	0.362802	-0.352648	0.724352	0.800974	conserved Plasmodium protein, unknown function
PF3D7_0800100	1924.71	-0.12718	0.164315	-0.773997	0.438933	0.56546	erythrocyte membrane protein 1, PfEMP1
PF3D7_0724300	113.08	-0.126739	0.196343	-0.645501	0.518602	0.636257	ubiquinone biosynthesis O-methyltransferase, putative
PF3D7_0932300	662.995	-0.126372	0.148666	-0.850041	0.395302	0.523229	M18 aspartyl aminopeptidase
PF3D7_0908900	496.342	-0.126297	0.142951	-0.883498	0.376967	0.506249	conserved Plasmodium protein, unknown function
PF3D7_1304400	548.094	-0.125996	0.132898	-0.94806	0.343099	0.470825	PUB domain-containing protein, putative
PF3D7_0207000	47563.9	-0.125506	0.21184	-0.592458	0.553544	0.666124	merozoite surface protein 4
PF3D7_0211700	808.355	-0.125008	0.113936	-1.09718	0.272564	0.396874	tyrosine kinase-like protein, putative
PF3D7_1106900	42.605	-0.124639	0.335787	-0.371184	0.7105	0.792538	conserved Plasmodium protein, unknown function
PF3D7_1318400	4836.76	-0.124516	0.117271	-1.06177	0.288338	0.414234	structural maintenance of chromosomes protein 2, putative
PF3D7_1364500	92.5646	-0.124476	0.293693	-0.42383	0.67169	0.761531	exosome complex component RRP45, putative
PF3D7_0421300	325.661	-0.124075	0.182776	-0.678837	0.497241	0.617722	erythrocyte membrane protein 1, PfEMP1
PF3D7_0720800	667.912	-0.124009	0.18991	-0.652989	0.513764	0.630641	Ham1-like protein, putative
PF3D7_0406200	88221.7	-0.123897	0.179696	-0.689483	0.49052	0.611255	parasitophorous vacuole membrane protein S16
PF3D7_1437200	8729.76	-0.123364	0.17831	-0.691852	0.48903	0.610584	ribonucleoside-diphosphate reductase large subunit, putative
PF3D7_1315700	225.135	-0.122936	0.194941	-0.630629	0.528283	0.644702	tRNA (adenine(58)-N(1))-methyltransferase catalytic subunit TRM61, putative
PF3D7_1240900	812.08	-0.122705	0.141052	-0.869926	0.384341	0.512878	erythrocyte membrane protein 1, PfEMP1
PF3D7_0315800	878.095	-0.121965	0.120398	-1.01302	0.311053	0.438664	zinc finger protein, putative
PF3D7_0623000	486.417	-0.121337	0.12275	-0.988484	0.322915	0.451435	chorismate synthase
PF3D7_0717100	1133.48	-0.121282	0.147344	-0.823117	0.410442	0.538503	CRAL/TRIO domain-containing protein, putative
PF3D7_1339800	17.4046	-0.121154	0.473337	-0.255957	0.797984	0.855994	mitotic-spindle organizing protein 1, putative
PF3D7_0504700	3572.34	-0.120921	0.196464	-0.61549	0.538231	0.652892	centrosomal protein CEP120, putative
PF3D7_1106200	118.046	-0.120703	0.199508	-0.605001	0.545178	0.658677	conserved Plasmodium protein, unknown function
PF3D7_1248100	268.87	-0.120629	0.180933	-0.666704	0.504961	0.623647	methyltransferase, putative
PF3D7_0316500	1465.82	-0.119765	0.153586	-0.779789	0.435515	0.562255	kinetochore protein NUF2, putative
PF3D7_1338100	8585.97	-0.118091	0.133148	-0.886913	0.375126	0.504756	26S proteasome regulatory subunit RPN3, putative
PF3D7_0906700	68.9942	-0.11804	0.245459	-0.480897	0.630589	0.729632	leucine-rich repeat protein
PF3D7_1233600	5767.03	-0.117774	0.120762	-0.975258	0.329432	0.457493	asparagine and aspartate rich protein 1
PF3D7_0616400	200.991	-0.117649	0.161083	-0.730362	0.465169	0.589222	conserved Plasmodium protein, unknown function
PF3D7_1452400	906.138	-0.117515	0.132544	-0.886609	0.375289	0.504836	conserved Plasmodium protein, unknown function
PF3D7_1326100	931.243	-0.117071	0.122671	-0.954349	0.339907	0.46739	WD repeat-containing protein, putative
PF3D7_1006100	265.615	-0.116864	0.141676	-0.824869	0.409446	0.537634	CCR4-NOT transcription complex subunit 5, putative
PF3D7_0918700	11168.7	-0.116854	0.120797	-0.967358	0.333365	0.461467	conserved Plasmodium protein, unknown function
PF3D7_0602400	875.057	-0.11643	0.146617	-0.79411	0.427131	0.55424	elongation factor G
PF3D7_1233100	255.05	-0.115937	0.206358	-0.561823	0.574237	0.683044	conserved protein, unknown function
PF3D7_0317500	1651	-0.115508	0.166581	-0.693405	0.488055	0.610064	kinesin-5
PF3D7_0803800	3513.92	-0.115368	0.0989985	-1.16535	0.243878	0.363302	proteasome subunit beta type-4
PF3D7_0207700	7063.37	-0.115296	0.159966	-0.720755	0.471061	0.594972	serine repeat antigen 4
PF3D7_1212200	66.4533	-0.115183	0.268914	-0.428327	0.668413	0.759596	conserved protein, unknown function
PF3D7_0629800	1517.79	-0.115064	0.150409	-0.76501	0.444266	0.571115	cullin-2, putative
PF3D7_1128700	277.864	-0.114793	0.183284	-0.626312	0.53111	0.646685	GPI-anchor transamidase, putative
PF3D7_1147400	689.915	-0.114728	0.160265	-0.715866	0.474074	0.597825	COX2 transmembrane domain-containing protein, putative
PF3D7_1348700	61.1218	-0.114677	0.266682	-0.430015	0.667185	0.758556	WD repeat-containing protein 16, putative
PF3D7_0503100	118.656	-0.114676	0.202102	-0.567416	0.570431	0.68086	4-diphosphocytidyl-2-C-methyl-D-erythritol kinase, putative
PF3D7_1018000	260.892	-0.114089	0.163316	-0.698582	0.484813	0.607114	tRNA pseudouridine synthase, putative
PF3D7_1031700	1346.99	-0.114056	0.141307	-0.807149	0.419581	0.547525	protein phosphatase inhibitor 3
PF3D7_0917300	885.69	-0.11372	0.125902	-0.90324	0.366399	0.494802	conserved protein, unknown function
PF3D7_1454600	221.886	-0.113701	0.161305	-0.704886	0.480881	0.604222	ribosomal protein S11, mitochondrial, putative
PF3D7_0924500	1318.04	-0.113613	0.113848	-0.997931	0.318313	0.446709	conserved Plasmodium membrane protein, unknown function
PF3D7_0205600	479.961	-0.113253	0.162764	-0.69581	0.486548	0.608971	conserved Plasmodium protein, unknown function
PF3D7_0707200	2864.12	-0.113245	0.142576	-0.79428	0.427033	0.55424	conserved Plasmodium protein, unknown function
PF3D7_0827800	6385.35	-0.112718	0.141441	-0.796926	0.425494	0.553451	SET domain protein, putative
PF3D7_1008400	13704.9	-0.112507	0.16756	-0.671443	0.501938	0.621325	26S protease regulatory subunit 4, putative
PF3D7_1456900	177.207	-0.112389	0.247219	-0.454612	0.649389	0.746211	conserved protein, unknown function
PF3D7_0722100	472.165	-0.112088	0.152331	-0.73582	0.46184	0.58608	protein pelota homolog, putative
PF3D7_0709100	3236.47	-0.111873	0.132722	-0.842914	0.399277	0.526854	Cg1 protein
PF3D7_0211600	84.9074	-0.111747	0.226568	-0.493217	0.621859	0.722342	UDP-N-acetylglucosamine transferase subunit ALG14, putative
PF3D7_0707400	693.66	-0.111686	0.119898	-0.931509	0.35159	0.479973	ATPase family AAA domain-containing protein 3A, putative
PF3D7_0405600	132.532	-0.11109	0.266141	-0.41741	0.676378	0.765771	TMEM33 domain-containing protein, putative
PF3D7_0216800	1387.33	-0.110857	0.158136	-0.701022	0.483289	0.606061	TMEM121 domain-containing protein, putative
PF3D7_1407000	330.15	-0.110777	0.145814	-0.759714	0.447426	0.573653	LCCL domain-containing protein
PF3D7_0827900	21824.8	-0.110578	0.136099	-0.812486	0.416513	0.544402	protein disulfide-isomerase
PF3D7_1324700	1688.88	-0.110109	0.145625	-0.756109	0.449584	0.575201	SNARE protein, putative
PF3D7_0508700	2511.44	-0.109844	0.125697	-0.873886	0.38218	0.51084	pre-mRNA-processing ATP-dependent RNA helicase PRP5, putative
PF3D7_1476200	244.929	-0.109806	0.15383	-0.713814	0.475342	0.598973	Plasmodium exported protein (PHISTb), unknown function
PF3D7_1033900	1628.38	-0.109555	0.160852	-0.681092	0.495813	0.616265	ubiquitin-conjugating enzyme E2, putative
PF3D7_1202600	27829	-0.10909	0.190047	-0.574014	0.565958	0.676856	nuclear export mediator factor NEMF, putative
PF3D7_0413600	8198.87	-0.10777	0.115961	-0.929366	0.352699	0.480996	26S protease regulatory subunit 6B, putative
PF3D7_1445800	59.7679	-0.107443	0.283983	-0.378343	0.705176	0.788234	conserved Plasmodium membrane protein, unknown function
PF3D7_1327000	259.934	-0.10731	0.203689	-0.526834	0.598309	0.703323	conserved protein, unknown function
PF3D7_1437000	1988.08	-0.107164	0.122372	-0.875722	0.381181	0.510068	N-acetyltransferase, GNAT family
PF3D7_0610000	697.692	-0.106832	0.118544	-0.901199	0.367482	0.495989	ribosomal protein L19, mitochondrial, putative
PF3D7_0107000	2961.89	-0.106696	0.152536	-0.699477	0.484254	0.606885	centrin-1
PF3D7_1037000	735.102	-0.106374	0.132105	-0.805226	0.420689	0.548528	DNA polymerase zeta catalytic subunit, putative
PF3D7_0204000	88.0978	-0.105487	0.211705	-0.498275	0.61829	0.720222	condensin-2 complex subunit H2, putative
PF3D7_1355100	6292.2	-0.105209	0.142225	-0.739742	0.459457	0.583973	DNA replication licensing factor MCM6
PF3D7_1216100	36.7288	-0.104996	0.348464	-0.30131	0.763178	0.830063	conserved protein, unknown function
PF3D7_0605600	447.944	-0.104988	0.169333	-0.620007	0.535253	0.650421	nucleoside diphosphate kinase, putative
PF3D7_1116300	2166.57	-0.104908	0.179996	-0.582833	0.560005	0.672034	peptidyl-prolyl cis-trans isomerase
PF3D7_1004400	4165.92	-0.104691	0.172213	-0.607915	0.543244	0.656997	RNA-binding protein, putative
PF3D7_0622800	2652.16	-0.104632	0.10964	-0.954323	0.33992	0.46739	leucine--tRNA ligase, putative
PF3D7_0822000	421.972	-0.104512	0.148215	-0.705141	0.480722	0.60418	ribosomal protein L4, mitochondrial, putative
PF3D7_1352800	729.179	-0.1045	0.113876	-0.917664	0.358795	0.48651	vacuolar fusion protein MON1, putative
PF3D7_0910300	388.636	-0.104151	0.132014	-0.788939	0.430148	0.557108	conserved protein, unknown function
PF3D7_0616100	269.98	-0.103671	0.168825	-0.614072	0.539168	0.653864	conserved Plasmodium protein, unknown function
PF3D7_1431800	92.6043	-0.103575	0.224497	-0.461367	0.644535	0.741867	apyrase, putative
PF3D7_0809800	56.6744	-0.102637	0.262394	-0.391156	0.695682	0.779968	conserved Plasmodium protein, unknown function
PF3D7_1221700	267.466	-0.102175	0.159978	-0.638681	0.52303	0.640271	FbpA domain protein, putative
PF3D7_0618600	131.177	-0.101955	0.218526	-0.466558	0.640816	0.738873	rhomboid protease ROM10
PF3D7_1126300	171.302	-0.101125	0.165562	-0.610799	0.541333	0.65534	DnaJ protein, putative
PF3D7_1464700	1999.08	-0.100926	0.102426	-0.985358	0.324448	0.452572	ATP synthase (C/AC39) subunit, putative
PF3D7_1145100	506.516	-0.100622	0.165809	-0.606856	0.543946	0.657682	coatomer subunit gamma, putative
PF3D7_0218100	88.3814	-0.100499	0.244904	-0.410361	0.681541	0.769702	conserved protein, unknown function
PF3D7_1464600	28621.5	-0.100361	0.0942688	-1.06463	0.287043	0.412654	serine/threonine protein phosphatase UIS2, putative
PF3D7_1211800	29766.4	-0.100032	0.16343	-0.612077	0.540487	0.655135	polyubiquitin
PF3D7_0213400	442.388	-0.0998177	0.130249	-0.766358	0.443463	0.570386	protein kinase 7
PF3D7_1337100	177.504	-0.099261	0.184638	-0.537597	0.590855	0.697157	protein kinase 6
PF3D7_1364400	1340.78	-0.0991096	0.118203	-0.838466	0.401769	0.529565	conserved Plasmodium protein, unknown function
PF3D7_1118100	338.543	-0.0987747	0.163023	-0.605896	0.544584	0.658124	AP-1 complex subunit sigma, putative
PF3D7_0904400	129.244	-0.0987659	0.285957	-0.345387	0.729803	0.805714	signal peptidase complex subunit 3, putative
PF3D7_1135300	66.002	-0.098048	0.24999	-0.392208	0.694905	0.779453	plasma membrane resident transporter 1
PF3D7_1250300	2084.88	-0.097822	0.142282	-0.687521	0.491755	0.612503	vacuolar protein sorting-associated protein 26, putative
PF3D7_1241700	1169.22	-0.0973211	0.127107	-0.765664	0.443876	0.570766	replication factor C subunit 4, putative
PF3D7_0925400	242.983	-0.0970653	0.22505	-0.431306	0.666246	0.758023	protein phosphatase-beta
PF3D7_0933200	375.875	-0.0967372	0.218789	-0.442147	0.658383	0.752793	calcyclin-binding protein, putative
PF3D7_0609300	77.6275	-0.0961324	0.265975	-0.361434	0.717775	0.796685	conserved Plasmodium protein, unknown function
PF3D7_1368600	213.531	-0.096077	0.157229	-0.611065	0.541157	0.65534	mitochondrial import inner membrane translocase subunit TIM9, putative
PF3D7_0603300	511.796	-0.0960535	0.127036	-0.756112	0.449582	0.575201	dihydroorotate dehydrogenase
PF3D7_1233800	854.797	-0.0955788	0.130568	-0.73202	0.464156	0.588555	conserved protein, unknown function
PF3D7_0618500	1165.73	-0.0954902	0.165087	-0.578425	0.562977	0.674291	malate dehydrogenase
PF3D7_0417800	1038.88	-0.0950279	0.124991	-0.760278	0.447088	0.573372	cdc2-related protein kinase 1
PF3D7_0830700	264.814	-0.0949197	0.152768	-0.621333	0.53438	0.649849	Plasmodium exported protein (hyp9), unknown function
PF3D7_0605700	233.914	-0.0949136	0.169106	-0.561266	0.574616	0.683128	conserved Plasmodium protein, unknown function
PF3D7_1225800	2865.38	-0.0948859	0.113843	-0.833476	0.404576	0.532105	ubiquitin-activating enzyme E1
PF3D7_1338000	697.63	-0.0940455	0.124315	-0.756509	0.449344	0.575199	LMBR1 domain-containing protein, putative
PF3D7_0912400	1958.96	-0.0930785	0.156121	-0.596196	0.551044	0.663776	alkaline phosphatase, putative
PF3D7_1431000	635.035	-0.0928399	0.161336	-0.575443	0.564992	0.676035	ribosomal protein L17, mitochondrial, putative
PF3D7_1306600	252.564	-0.0928074	0.145369	-0.638425	0.523197	0.640271	V-type proton ATPase subunit H, putative
PF3D7_0607600	2651.51	-0.0925336	0.117079	-0.790353	0.429322	0.556336	spindle assembly abnormal protein 6, putative
PF3D7_1430900	1428.7	-0.0922238	0.121804	-0.75715	0.44896	0.574859	cytochrome c oxidase subunit 2B, putative
PF3D7_1456600	75.5025	-0.0921494	0.244208	-0.37734	0.705921	0.788766	ribosomal protein L28, mitochondrial, putative
PF3D7_0307500	466.061	-0.0919365	0.13303	-0.691098	0.489504	0.610626	spindle and kinetochore-associated protein 2, putative
PF3D7_1004700	135	-0.0914005	0.175806	-0.519894	0.603138	0.707682	conserved protein, unknown function
PF3D7_0620200	18.8505	-0.0911389	0.452958	-0.201208	0.840536	0.888834	conserved Plasmodium protein, unknown function
PF3D7_0207600	68899.6	-0.0909138	0.155598	-0.584288	0.559027	0.671054	serine repeat antigen 5
PF3D7_0515700	54104.3	-0.0907929	0.167347	-0.542542	0.587445	0.694319	glideosome-associated protein 40
PF3D7_0615700	852.795	-0.0901294	0.121611	-0.741132	0.458613	0.583361	THO complex subunit 4, putative
PF3D7_1122100	69.184	-0.0896584	0.242312	-0.370012	0.711374	0.792781	GPI transamidase component GPI16, putative
PF3D7_0934300	185.124	-0.0895086	0.191909	-0.466412	0.640921	0.738873	ATP synthase-associated protein, putative
PF3D7_0628500	19.3126	-0.089096	0.427599	-0.208363	0.834945	0.883695	conserved Plasmodium protein, unknown function
PF3D7_0801700	1865.32	-0.088748	0.108903	-0.814929	0.415113	0.543012	sentrin-specific protease 2, putative
PF3D7_0626300	212.396	-0.088656	0.216516	-0.409467	0.682197	0.770017	3-oxoacyl-acyl-carrier protein synthase I/II
PF3D7_1211500	183.283	-0.0885104	0.189874	-0.466152	0.641107	0.738873	ribosomal protein S18, mitochondrial
PF3D7_0623700	339.889	-0.0883339	0.135244	-0.653145	0.513663	0.630641	ATP-dependent RNA helicase SUV3, putative
PF3D7_1439000	1905.67	-0.0875568	0.115144	-0.760413	0.447008	0.573372	copper transporter
PF3D7_0520500	393.608	-0.0868027	0.139879	-0.620557	0.534891	0.650144	phosphomethylpyrimidine kinase, putative
PF3D7_1365800	1013.06	-0.0861468	0.111006	-0.776056	0.437716	0.564193	conserved Plasmodium protein, unknown function
PF3D7_1470600	762.785	-0.0861096	0.120317	-0.715688	0.474184	0.597825	RAP protein RAP21
PF3D7_1123500	1518.78	-0.0860578	0.162421	-0.529846	0.596219	0.701903	golgi protein 2
PF3D7_1222900	54.3979	-0.0854361	0.317659	-0.268955	0.787964	0.847823	conserved Plasmodium protein, unknown function
PF3D7_0513100	619.164	-0.0853105	0.208854	-0.408469	0.682929	0.770312	conserved protein, unknown function
PF3D7_1118900	79.3262	-0.0852161	0.234964	-0.362678	0.716846	0.796312	conserved protein, unknown function
PF3D7_1203600	165.305	-0.0851717	0.180298	-0.472393	0.636646	0.735235	cytochrome c1 heme lyase, putative
PF3D7_1354100	34.9416	-0.0851255	0.331218	-0.257007	0.797173	0.855882	conserved Plasmodium protein, unknown function
PF3D7_0802200	2970.91	-0.0845878	0.12597	-0.67149	0.501909	0.621325	1-cys peroxiredoxin
PF3D7_1309200	5272.07	-0.0841813	0.13844	-0.608068	0.543142	0.656997	protein phosphatase PPM6, putative
PF3D7_1317300	1438.88	-0.0841263	0.136609	-0.615817	0.538015	0.652892	RNA-binding protein, putative
PF3D7_0409900	391.702	-0.0839002	0.130359	-0.643609	0.519829	0.637116	actin-like protein, putative
PF3D7_1466000	70.7298	-0.0837209	0.258136	-0.324329	0.745689	0.816873	conserved protein, unknown function
PF3D7_0715500	344.973	-0.0833729	0.17778	-0.468966	0.639094	0.737372	ATP synthase subunit epsilon, mitochondrial, putative
PF3D7_1235000	383.691	-0.0833047	0.174781	-0.476622	0.633631	0.732802	PIH1 domain-containing protein, putative
PF3D7_0603500	377.712	-0.0828961	0.135816	-0.610355	0.541627	0.655532	cation/H+ antiporter
PF3D7_1006000	332.42	-0.082453	0.174044	-0.473747	0.635681	0.73447	IMP1-like protein, putative
PF3D7_0919100	2237.59	-0.0817492	0.101432	-0.805951	0.420271	0.548131	DnaJ protein, putative
PF3D7_0609200	425.112	-0.0814468	0.148959	-0.546772	0.584535	0.691555	citrate synthase-like protein, putative
PF3D7_0905000	26.6581	-0.0806381	0.376096	-0.214408	0.830229	0.88005	ATP synthase-associated protein, putative
PF3D7_1111200	258.338	-0.0805096	0.180345	-0.446419	0.655294	0.750858	transcription elongation regulator 1-like protein, putative
PF3D7_0106300	11860.3	-0.0802317	0.135113	-0.593811	0.552639	0.665366	calcium-transporting ATPase
PF3D7_0715100	55.3493	-0.0801882	0.285909	-0.280468	0.779119	0.842478	C-Myc-binding protein, putative
PF3D7_1417100	136.363	-0.0798376	0.203302	-0.392704	0.694538	0.779222	conserved Plasmodium protein, unknown function
PF3D7_0100100	725.47	-0.0796438	0.147424	-0.540237	0.589034	0.695687	erythrocyte membrane protein 1, PfEMP1
PF3D7_0704600	24434.4	-0.0794531	0.179685	-0.44218	0.658359	0.752793	HECT-type E3 ubiquitin ligase UT
PF3D7_0207900	797.911	-0.0791133	0.174149	-0.454286	0.649623	0.746303	serine repeat antigen 2
PF3D7_0406900	315.85	-0.0790428	0.159744	-0.49481	0.620734	0.721966	conserved Plasmodium protein, unknown function
PF3D7_0523100	1162.18	-0.0790054	0.114001	-0.693024	0.488295	0.610064	mitochondrial-processing peptidase subunit alpha, putative
PF3D7_0829300	897.124	-0.0787726	0.126592	-0.622254	0.533775	0.649276	U6 snRNA-associated Sm-like protein LSm8, putative
PF3D7_0925000	432.334	-0.0786184	0.160889	-0.488649	0.62509	0.725003	conserved Plasmodium protein, unknown function
PF3D7_1436500	131.246	-0.0783998	0.180175	-0.435132	0.663467	0.755927	GTP-binding protein, putative
PF3D7_1469500	18.5986	-0.0783655	0.496716	-0.157767	0.87464	0.914501	conserved Plasmodium protein, unknown function
PF3D7_0215500	1153.59	-0.0778662	0.124245	-0.626715	0.530846	0.64656	conserved Plasmodium protein, unknown function
PF3D7_1107300	37920.4	-0.07784	0.112476	-0.692057	0.488902	0.610584	polyadenylate-binding protein-interacting protein 1, putative
PF3D7_1237000	690.136	-0.0773315	0.115413	-0.67004	0.502832	0.622114	SUMO-activating enzyme subunit 2
PF3D7_1022200	117.809	-0.0772488	0.190535	-0.405431	0.685161	0.771923	folate-biopterin transporter, putative
PF3D7_0312400	8927.79	-0.0772105	0.165666	-0.466062	0.641171	0.738873	glycogen synthase kinase-3 beta
PF3D7_1211700	9749.01	-0.0762461	0.156624	-0.48681	0.626393	0.725818	DNA replication licensing factor MCM5, putative
PF3D7_0306000	713.488	-0.0760626	0.162198	-0.468948	0.639107	0.737372	cytochrome b-c1 complex subunit 8, putative
PF3D7_0713900	2676.99	-0.0759678	0.137574	-0.552197	0.580813	0.688498	conserved Plasmodium protein, unknown function
PF3D7_0915300	284.607	-0.0758573	0.173184	-0.438016	0.661374	0.754609	heptatricopeptide repeat-containing protein, putative
PF3D7_1310900	317.095	-0.075823	0.167154	-0.453611	0.650109	0.746507	ribosomal protein S15, mitochondrial, putative
PF3D7_0506900	10955.8	-0.075768	0.133039	-0.569518	0.569005	0.679492	rhomboid protease ROM4
PF3D7_0621700	403.816	-0.0757409	0.138993	-0.544927	0.585804	0.692886	RAP protein, putative
PF3D7_1030200	23558.9	-0.0756436	0.149533	-0.505867	0.61295	0.715898	claudin-like apicomplexan microneme protein, putative
PF3D7_0520400	105.188	-0.0755088	0.239248	-0.315608	0.7523	0.82174	single-stranded DNA-binding protein, putative
PF3D7_1252500	113.907	-0.0753886	0.229331	-0.328733	0.742357	0.814188	Plasmodium exported protein, unknown function
PF3D7_0727000	1693.69	-0.075207	0.146755	-0.512465	0.608325	0.713077	vacuolar protein sorting-associated protein 53, putative
PF3D7_1223600	106.723	-0.0740555	0.205493	-0.36038	0.718563	0.79694	conserved Plasmodium protein, unknown function
PF3D7_0615900	3003.16	-0.0740232	0.188407	-0.39289	0.6944	0.779222	protein phosphatase, putative
PF3D7_0203400	2130.82	-0.0740109	0.152004	-0.486902	0.626328	0.725818	conserved protein, unknown function
PF3D7_1121900	370.292	-0.0738704	0.143654	-0.514226	0.607094	0.711806	3-phosphoinositide-dependent protein kinase 1
PF3D7_1251800	458.644	-0.0731105	0.179604	-0.407065	0.68396	0.771108	conserved Plasmodium protein, unknown function
PF3D7_1119400	1209.17	-0.0729586	0.106313	-0.686264	0.492547	0.61315	ubiquitin-protein ligase, putative
PF3D7_0217100	3029.83	-0.0722242	0.148526	-0.486274	0.626773	0.726084	ATP synthase subunit alpha, mitochondrial
PF3D7_0926000	410.946	-0.0717185	0.14081	-0.509327	0.610523	0.714418	protein kinase, putative
PF3D7_1307200	460.495	-0.0717127	0.167002	-0.429411	0.667624	0.758877	DnaJ protein, putative
PF3D7_1135100	1702.27	-0.0715431	0.106278	-0.673172	0.500838	0.620598	protein phosphatase PPM8, putative
PF3D7_1303300	42.2429	-0.0709469	0.294098	-0.241235	0.809373	0.865325	conserved Plasmodium protein, unknown function
PF3D7_0114000	16151.3	-0.0708124	0.237164	-0.29858	0.76526	0.831302	exported protein family 1
PF3D7_0500100	2876.32	-0.0706365	0.155017	-0.455668	0.648629	0.745515	erythrocyte membrane protein 1, PfEMP1
PF3D7_1308800	2018.14	-0.0704479	0.141817	-0.496752	0.619364	0.720953	tyrosine recombinase
PF3D7_1438700	1206.89	-0.0698526	0.126228	-0.553384	0.58	0.687821	DNA primase small subunit
PF3D7_1221200	108.943	-0.0691741	0.203284	-0.340283	0.733643	0.809215	conserved Plasmodium protein, unknown function
PF3D7_0417500	2023.48	-0.0686852	0.14349	-0.478677	0.632169	0.731285	memo-like protein
PF3D7_0708000	375	-0.0676771	0.142369	-0.475364	0.634528	0.733488	cytoskeleton associated protein, putative
PF3D7_1105100	22144	-0.0668913	0.152536	-0.438529	0.661003	0.754363	histone H2B
PF3D7_1473900	372.43	-0.0653435	0.161912	-0.403575	0.686525	0.77292	ribosome assembly 1 protein
PF3D7_0619400	8854.39	-0.065217	0.157994	-0.41278	0.679768	0.768171	cell division cycle protein 48 homologue, putative
PF3D7_1450400	2440.13	-0.0651581	0.0985458	-0.661197	0.508486	0.626387	E3 ubiquitin-protein ligase ZNF598, putative
PF3D7_1230600	582.322	-0.0650921	0.130722	-0.497945	0.618523	0.720321	RNA cytosine C(5)-methyltransferase, putative
PF3D7_0416000	7298.86	-0.0650344	0.181368	-0.358576	0.719912	0.798253	RNA-binding protein, putative
PF3D7_1367500	775.461	-0.0648187	0.146416	-0.442702	0.657981	0.752793	NADH-cytochrome b5 reductase, putative
PF3D7_1334300	783.464	-0.0642556	0.189616	-0.338872	0.734706	0.809833	MSP7-like protein
PF3D7_1128400	978.816	-0.0637928	0.111208	-0.573638	0.566213	0.676994	bifunctional farnesyl/geranylgeranyl diphosphate synthase
PF3D7_1354900	522.998	-0.0624256	0.124004	-0.503415	0.614673	0.717153	conserved Plasmodium protein, unknown function
PF3D7_1237100	3414.98	-0.0623912	0.100196	-0.622694	0.533486	0.649088	conserved Plasmodium protein, unknown function
PF3D7_1032000	507.847	-0.0613578	0.123946	-0.495036	0.620575	0.721966	ribosome maturation factor RimM, putative
PF3D7_1132900	140.179	-0.0610617	0.20409	-0.299189	0.764796	0.831076	glycine cleavage system H protein
PF3D7_1436700	45.7863	-0.0610414	0.280976	-0.217248	0.828015	0.878858	conserved protein, unknown function
PF3D7_0928100	869.032	-0.0606859	0.183722	-0.330314	0.741163	0.813615	conserved Plasmodium protein, unknown function
PF3D7_0208100	5077.6	-0.0605869	0.152459	-0.397397	0.691075	0.776465	C2 domain-containing protein 5, putative
PF3D7_1439300	1688.03	-0.0602278	0.148107	-0.406651	0.684264	0.771271	Sad1/UNC domain-containing protein, putative
PF3D7_1314100	109.282	-0.0601408	0.231925	-0.259311	0.795395	0.854542	conserved Plasmodium protein, unknown function
PF3D7_0317700	3369.09	-0.0599757	0.106318	-0.564114	0.572677	0.682026	CPSF (cleavage and polyadenylation specific factor), subunit A, putative
PF3D7_0528000	163.136	-0.0597076	0.241102	-0.247644	0.80441	0.861169	proteasome maturation factor UMP1, putative
PF3D7_1319400	6491.29	-0.059152	0.131949	-0.448294	0.653941	0.749662	conserved protein, unknown function
PF3D7_1034400	860.316	-0.0589484	0.198337	-0.297213	0.766304	0.831781	flavoprotein subunit of succinate dehydrogenase
PF3D7_1006500	186.951	-0.0582358	0.181298	-0.321216	0.748047	0.818642	conserved Plasmodium protein, unknown function
PF3D7_1013700	40.7024	-0.0581501	0.305533	-0.190323	0.849056	0.8958	thioredoxin-like protein, putative
PF3D7_0103300	3316.46	-0.0580338	0.143338	-0.404875	0.685569	0.772113	conserved protein, unknown function
PF3D7_0217200	160.652	-0.0577912	0.172469	-0.335081	0.737564	0.811323	conserved Plasmodium protein, unknown function
PF3D7_0219600	1587.2	-0.0575364	0.108599	-0.529808	0.596245	0.701903	replication factor C subunit 1
PF3D7_1144900	1586.82	-0.0574519	0.155196	-0.37019	0.711241	0.792781	ras-related protein Rab-6
PF3D7_0317800	549.204	-0.0573948	0.116736	-0.491665	0.622957	0.722809	26S proteasome non-ATPase regulatory subunit 9, putative
PF3D7_0713700	303.083	-0.0572285	0.211798	-0.270203	0.787004	0.847619	conserved Plasmodium protein, unknown function
PF3D7_0209600	2666.32	-0.0570557	0.106963	-0.533416	0.593746	0.699715	transporter, putative
PF3D7_0616500	58.6617	-0.0569077	0.307008	-0.185362	0.852945	0.898802	TRAP-like protein
PF3D7_0932000	5951.72	-0.0568097	0.138729	-0.4095	0.682173	0.770017	conserved Plasmodium protein, unknown function
PF3D7_1226800	1363.95	-0.0564523	0.110923	-0.508935	0.610798	0.714418	ataxin-3, putative
PF3D7_0908100	68.9056	-0.0563445	0.235118	-0.239644	0.810607	0.865982	apicoplast integral membrane protein, putative
PF3D7_0931500	521.531	-0.0559788	0.128532	-0.435523	0.663183	0.755782	conserved Plasmodium protein, unknown function
PF3D7_1426900	2469.08	-0.0553474	0.160978	-0.34382	0.730982	0.806831	cytochrome b-c1 complex subunit 6, putative
PF3D7_1251300	1184.86	-0.0552536	0.146459	-0.377264	0.705978	0.788766	thymidylate kinase
PF3D7_1202400	1071.33	-0.0546434	0.142435	-0.383638	0.701246	0.784747	peptidyl-prolyl cis-trans isomerase
PF3D7_0806000	617.108	-0.0532001	0.117607	-0.452353	0.651014	0.747196	AAA family ATPase, putative
PF3D7_0306500	2146.29	-0.0524228	0.137072	-0.382447	0.70213	0.785373	cytochrome c oxidase subunit 6c, putative
PF3D7_0320100	728.692	-0.0519698	0.124939	-0.415962	0.677438	0.766536	protein transport protein SEC22
PF3D7_1332200	11953.3	-0.0518117	0.189654	-0.27319	0.784707	0.846256	conserved protein, unknown function
PF3D7_1328800	2680.32	-0.0516958	0.139714	-0.370012	0.711373	0.792781	transcriptional regulatory protein sir2a
PF3D7_1032400	1300.14	-0.0516752	0.118333	-0.436693	0.662334	0.754992	phosphatidylinositol N-acetylglucosaminyltransferase subunit A, putative
PF3D7_1435200	1507.77	-0.0516021	0.111042	-0.464706	0.642142	0.73964	conserved protein, unknown function
PF3D7_0612100	948.467	-0.0512698	0.1801	-0.284674	0.775894	0.839554	eukaryotic translation initiation factor 3 subunit L, putative
PF3D7_1017800	189.361	-0.0507231	0.199971	-0.253652	0.799764	0.857523	conserved Plasmodium protein, unknown function
PF3D7_0716400	1778.74	-0.0503829	0.163667	-0.307838	0.758206	0.82641	transcription initiation factor IIA subunit 1, putative
PF3D7_1372000	268.401	-0.0502439	0.168376	-0.298404	0.765395	0.831302	Plasmodium exported protein (PHISTa), unknown function
PF3D7_1409100	5172.71	-0.0501273	0.128584	-0.389841	0.696654	0.780691	aldo-keto reductase, putative
PF3D7_0816800	415.11	-0.0500915	0.18386	-0.272443	0.785281	0.846495	meiotic recombination protein DMC1, putative
PF3D7_0910800	536.564	-0.0500753	0.126767	-0.395018	0.69283	0.778027	cytosolic Fe-S cluster assembly factor NBP35, putative
PF3D7_0316700	1162.54	-0.0499307	0.152113	-0.328247	0.742725	0.814222	protein YOP1, putative
PF3D7_1363200	74.7793	-0.0499006	0.26237	-0.190192	0.849159	0.8958	bifunctional polynucleotide phosphatase/kinase
PF3D7_0703200	2283.12	-0.0497795	0.111266	-0.447393	0.654591	0.75023	conserved Plasmodium protein, unknown function
PF3D7_1306400	15993.9	-0.0494588	0.138095	-0.358152	0.72023	0.798422	26S protease regulatory subunit 10B, putative
PF3D7_0922000	196.207	-0.049051	0.19612	-0.250107	0.802505	0.8597	dynein intermediate chain, putative
PF3D7_1015700	17.5223	-0.0490502	0.467065	-0.105018	0.916362	0.943055	tubulin binding cofactor c, putative
PF3D7_0606200	2067.18	-0.04888	0.120761	-0.404766	0.685649	0.772113	ubiquitin-conjugating enzyme E2 PEX4, putative
PF3D7_1437400	385.786	-0.0488357	0.150427	-0.324647	0.745448	0.816873	pantothenate kinase 2
PF3D7_0305800	612.265	-0.0483872	0.167203	-0.289392	0.772281	0.83658	P-loop containing nucleoside triphosphate hydrolase, putative
PF3D7_0806300	2921.72	-0.0480661	0.142604	-0.337059	0.736072	0.810709	ferlin-like protein, putative
PF3D7_1032900	277.446	-0.0473094	0.148272	-0.319071	0.749672	0.819918	RNA polymerase II-associated protein 1, putative
PF3D7_0524500	54.9143	-0.0471543	0.29373	-0.160536	0.872459	0.912529	conserved Plasmodium protein, unknown function
PF3D7_0822400	186.559	-0.0471324	0.17531	-0.268852	0.788044	0.847823	conserved Plasmodium protein, unknown function
PF3D7_1363300	172.505	-0.0468299	0.182883	-0.256064	0.797901	0.855994	50S ribosomal protein L9, mitochondrial, putative
PF3D7_1127800	1152.7	-0.0463872	0.120905	-0.383666	0.701226	0.784747	TFIIS central domain-containing protein, putative
PF3D7_0804400	448.977	-0.0458456	0.163952	-0.279628	0.779763	0.84261	methionine aminopeptidase 1c, putative
PF3D7_1034000	447.531	-0.0453748	0.151606	-0.299294	0.764716	0.831076	Sec1 family protein, putative
PF3D7_0413900	1689.81	-0.0446406	0.111013	-0.402121	0.687595	0.773584	ubiquitin carboxyl-terminal hydrolase 13, putative
PF3D7_0912800	618.872	-0.0443911	0.161787	-0.27438	0.783793	0.846256	tRNA (adenine(58)-N(1))-methyltransferase non-catalytic subunit TRM6, putative
PF3D7_1004900	747.277	-0.0442416	0.123807	-0.357342	0.720835	0.798911	conserved protein, unknown function
PF3D7_0620500	1761.37	-0.0434732	0.107053	-0.406089	0.684677	0.771557	cleavage stimulation factor subunit 1, putative
PF3D7_1110500	1694.44	-0.0434363	0.12228	-0.35522	0.722424	0.800102	vacuolar protein sorting-associated protein 35, putative
PF3D7_0818300	127.722	-0.0426499	0.186497	-0.228689	0.81911	0.872949	dynactin subunit 6, putative
PF3D7_1113300	772.169	-0.042564	0.11989	-0.355025	0.722571	0.800102	UDP-galactose transporter, putative
PF3D7_0530300	1433.31	-0.0423924	0.156907	-0.270176	0.787025	0.847619	PhIL1-interacting candidate PIC6
PF3D7_0307300	82.7488	-0.0420557	0.213932	-0.196585	0.844152	0.891684	end-binding protein 1
PF3D7_0404800	941.712	-0.041742	0.131737	-0.316859	0.75135	0.821061	sporozoite-specific protein S10, putative
PF3D7_1413900	451.23	-0.0414563	0.18945	-0.218824	0.826787	0.877773	DnaJ protein, putative
PF3D7_1462700	2767.69	-0.0412724	0.129412	-0.318923	0.749785	0.819918	cytochrome c1, heme protein, mitochondrial, putative
PF3D7_0908700	196.947	-0.0411536	0.234461	-0.175525	0.860667	0.903803	tRNA pseudouridine synthase, putative
PF3D7_1031800	752.358	-0.0411133	0.129399	-0.317726	0.750693	0.820726	conserved protein, unknown function
PF3D7_1131100	318.218	-0.0406785	0.179486	-0.226639	0.820704	0.873397	serpentine receptor 1, putative
PF3D7_1365700	1453.96	-0.040482	0.130231	-0.310848	0.755917	0.824203	SNARE associated Golgi protein, putative
PF3D7_1024200	216.183	-0.0403722	0.208888	-0.193272	0.846746	0.894229	RNA-binding protein, putative
PF3D7_0931000	311.472	-0.0395573	0.144221	-0.274283	0.783867	0.846256	elongation factor Tu, putative
PF3D7_0513500	16.8282	-0.0394984	0.456475	-0.0865292	0.931046	0.951491	mitochondrial import inner membrane translocase subunit TIM16, putative
PF3D7_1035200	396674	-0.0394684	0.227286	-0.173651	0.86214	0.904761	S-antigen
PF3D7_1112200	55.3427	-0.0394644	0.273191	-0.144457	0.88514	0.920515	ubiquinone biosynthesis protein COQ4, putative
PF3D7_1220400	287.516	-0.038084	0.192253	-0.198093	0.842972	0.891021	debranching enzyme-associated ribonuclease, putative
PF3D7_1326200	41.2286	-0.0379145	0.349917	-0.108353	0.913716	0.941165	conserved Plasmodium protein, unknown function
PF3D7_1338800	513.029	-0.0374457	0.131467	-0.284829	0.775775	0.839554	CPW-WPC family protein
PF3D7_0603400	670.571	-0.0371237	0.203891	-0.182076	0.855523	0.899778	trophozoite exported protein 1
PF3D7_1132500	21.7985	-0.0370773	0.419796	-0.0883223	0.929621	0.950436	amino acid transporter, putative
PF3D7_1353300	1859.45	-0.0367103	0.206263	-0.177978	0.85874	0.902563	conserved Plasmodium protein, unknown function
PF3D7_0529000	1790.85	-0.0365661	0.142804	-0.256058	0.797906	0.855994	T-cell immunomodulatory protein homolog, putative
PF3D7_1111100	1066.78	-0.0362493	0.12211	-0.296857	0.766576	0.831889	replication factor C subunit 5, putative
PF3D7_0728400	46.6656	-0.0355853	0.276636	-0.128636	0.897646	0.930323	SDH5 domain-containing protein, putative
PF3D7_0111900	349.08	-0.0349246	0.15315	-0.228042	0.819613	0.873004	mitochondrial distribution and morphology protein, putative
PF3D7_1030500	292.267	-0.0348372	0.190946	-0.182446	0.855233	0.899778	26S proteasome regulatory subunit RPN9, putative
PF3D7_0622100	117.452	-0.0347574	0.188141	-0.184741	0.853432	0.898802	conserved Plasmodium protein, unknown function
PF3D7_1452800	106.811	-0.0346917	0.224802	-0.154321	0.877357	0.916359	conserved Plasmodium protein, unknown function
PF3D7_0820800	266.669	-0.0341178	0.154341	-0.221055	0.82505	0.877024	conserved Plasmodium protein, unknown function
PF3D7_0417400	8599.54	-0.0340056	0.146759	-0.23171	0.816763	0.871118	conserved Plasmodium protein, unknown function
PF3D7_1035900	31091	-0.0336748	0.147618	-0.228122	0.819551	0.873004	merozoites-associated armadillo repeats protein
PF3D7_1236100	638.055	-0.0335584	0.181374	-0.185023	0.853211	0.898802	clustered-asparagine-rich protein
PF3D7_1236900	4989.48	-0.0332607	0.132958	-0.250159	0.802464	0.8597	conserved Plasmodium protein, unknown function
PF3D7_1459700	389.531	-0.0332493	0.153923	-0.216013	0.828978	0.879687	pyridoxal 5'-phosphate synthase, putative
PF3D7_1015100	490.032	-0.0330246	0.174699	-0.189037	0.850063	0.896559	CWC16 domain-containing protein, putative
PF3D7_1362000	811.947	-0.0329072	0.153362	-0.214572	0.830101	0.88005	cytochrome c oxidase subunit ApiCOX24, putative
PF3D7_1242500	196.219	-0.0328431	0.172391	-0.190515	0.848906	0.8958	conserved protein, unknown function
PF3D7_1130700	1253.64	-0.032779	0.112288	-0.29192	0.770348	0.835421	structural maintenance of chromosomes protein 1
PF3D7_0807700	2185.5	-0.0326774	0.177409	-0.184193	0.853862	0.898802	serine protease DegP
PF3D7_1227700	6367.34	-0.0322156	0.093155	-0.345828	0.729472	0.805532	protein KIC2
PF3D7_0810000	338.569	-0.0319635	0.176988	-0.180597	0.856684	0.900598	acyl-CoA binding protein, putative
PF3D7_0907800	1749.95	-0.0315243	0.111978	-0.281522	0.77831	0.841905	ribosomal protein L35, apicoplast, putative
PF3D7_0902600	173.729	-0.0311167	0.16879	-0.184352	0.853738	0.898802	serine/threonine protein kinase, FIKK family
PF3D7_1457600	266.082	-0.0304918	0.198236	-0.153816	0.877755	0.916528	conserved Plasmodium protein, unknown function
PF3D7_0628400	344.013	-0.0300522	0.169379	-0.177426	0.859174	0.902659	protease, putative
PF3D7_1469100	109.906	-0.0299347	0.203407	-0.147166	0.883001	0.918671	Golgi SNAP receptor complex member 1, putative
PF3D7_1350400	161.627	-0.0298753	0.170623	-0.175096	0.861004	0.903961	ubiquitin-activating enzyme E1, putative
PF3D7_1218300	1780.91	-0.0294776	0.117356	-0.251182	0.801673	0.859189	AP-2 complex subunit mu
PF3D7_1315800	291.161	-0.0292519	0.217747	-0.134338	0.893135	0.927239	transcription factor MYB1
PF3D7_0807400	174.033	-0.0288114	0.205074	-0.140493	0.888271	0.923374	coenzyme Q-binding protein COQ10 homolog, mitochondrial
PF3D7_1253500	28.2369	-0.0285678	0.368049	-0.0776195	0.938131	0.95651	Plasmodium exported protein, unknown function
PF3D7_0508900	35724.6	-0.0285635	0.184622	-0.154714	0.877047	0.916242	protein AAP6
PF3D7_0508200	931.113	-0.0275292	0.120962	-0.227586	0.819968	0.873183	ceramide synthase CERS1, putative
PF3D7_0604300	602.656	-0.0275138	0.129663	-0.212195	0.831955	0.881108	conserved Plasmodium protein, unknown function
PF3D7_0932400	901.866	-0.02742	0.127733	-0.214666	0.830028	0.88005	peptide chain release factor 1
PF3D7_1205800	14662	-0.0271359	0.0894393	-0.3034	0.761585	0.829262	high mobility group protein B3, putative
PF3D7_0823400	33.2682	-0.0268404	0.340802	-0.0787566	0.937226	0.956135	alpha/beta hydrolase, putative
PF3D7_1313000	684.717	-0.0265269	0.17854	-0.148577	0.881888	0.918317	ubiquitin-like protein Nedd8
PF3D7_1408700	4569.23	-0.0260617	0.140394	-0.185632	0.852733	0.898787	conserved protein, unknown function
PF3D7_0107500	27505.6	-0.0260022	0.108007	-0.240745	0.809752	0.865357	Niemann-Pick type C1-related protein
PF3D7_1432000	122.377	-0.0256594	0.20162	-0.127266	0.89873	0.930653	syntaxin, Qa-SNARE family
PF3D7_1304100	658.696	-0.0256423	0.220132	-0.116486	0.907267	0.936884	DNA ligase I
PF3D7_0508100	10193.8	-0.0253417	0.155752	-0.162705	0.870751	0.911623	SET domain protein, putative
PF3D7_1331400	193.05	-0.0251319	0.165278	-0.152058	0.879141	0.916837	CPW-WPC family protein
PF3D7_0816600	1254.06	-0.0244207	0.139754	-0.17474	0.861284	0.904059	chaperone protein ClpB1
PF3D7_1318000	306.857	-0.0241124	0.157748	-0.152855	0.878513	0.916577	conserved protein, unknown function
PF3D7_1100100	551.665	-0.0234518	0.1462	-0.160409	0.872559	0.912529	erythrocyte membrane protein 1, PfEMP1
PF3D7_1015600	3087.93	-0.0233984	0.137668	-0.169962	0.86504	0.907059	heat shock protein 60
PF3D7_1030300	3444.42	-0.0232353	0.157686	-0.147351	0.882855	0.918671	conserved Plasmodium protein, unknown function
PF3D7_1443700	552.609	-0.0231732	0.157086	-0.147519	0.882722	0.918671	dephospho-CoA kinase
PF3D7_0310500	1216.5	-0.0224446	0.104426	-0.214932	0.82982	0.88005	ATP-dependent RNA helicase DHX57, putative
PF3D7_0317900	201.424	-0.0222666	0.158419	-0.140555	0.888222	0.923374	conserved protein, unknown function
PF3D7_1357200	397.249	-0.0218312	0.1333	-0.163775	0.869908	0.910938	glutamate--tRNA ligase
PF3D7_0803700	460.348	-0.021612	0.216818	-0.0996784	0.9206	0.945758	tubulin gamma chain
PF3D7_1335000	1060.03	-0.0212439	0.230829	-0.0920333	0.926672	0.948663	MSP7-like protein
PF3D7_0930900	82.662	-0.0210914	0.230918	-0.091337	0.927225	0.948989	NifU-like protein, putative
PF3D7_0616200	3179.28	-0.0207628	0.125496	-0.165447	0.868592	0.909837	kinetochore protein NDC80
PF3D7_0308200	7062.12	-0.0206178	0.124445	-0.165678	0.868411	0.909837	T-complex protein 1 subunit eta
PF3D7_1010800	200.05	-0.0192806	0.158637	-0.12154	0.903264	0.93443	50S ribosomal protein L22, mitochondrial, putative
PF3D7_1243600	18812.3	-0.019111	0.0897752	-0.212876	0.831424	0.880738	translation initiation factor SUI1, putative
PF3D7_0514100	1091.47	-0.0185479	0.162495	-0.114144	0.909123	0.938025	ATP-dependent DNA helicase UvrD
PF3D7_1007200	7269.62	-0.0180693	0.132982	-0.135878	0.891918	0.926369	rho GTPase-activating protein, putative
PF3D7_0809900	398.12	-0.0180055	0.148273	-0.121434	0.903347	0.93443	JmjC domain-containing protein 1, putative
PF3D7_0319400	1779.64	-0.0179893	0.115034	-0.156382	0.875732	0.915254	kinesin-8X
PF3D7_0502900	697.746	-0.017955	0.128329	-0.139914	0.888728	0.923651	Tim10/DDP family zinc finger protein, putative
PF3D7_1021400	1291.9	-0.0170132	0.105626	-0.161071	0.872038	0.912378	endomembrane protein 70, putative
PF3D7_1214700	50.8487	-0.0170041	0.326493	-0.052081	0.958464	0.971308	conserved protein, unknown function
PF3D7_1127100	910.618	-0.0165229	0.139374	-0.118551	0.905631	0.935793	deoxyuridine 5'-triphosphate nucleotidohydrolase
PF3D7_0512700	194.671	-0.0163591	0.170341	-0.0960371	0.923491	0.946581	orotate phosphoribosyltransferase
PF3D7_0300100	2248.1	-0.0154727	0.157889	-0.0979973	0.921934	0.946376	erythrocyte membrane protein 1, PfEMP1
PF3D7_0312000	189.06	-0.0152818	0.221987	-0.0688412	0.945116	0.961809	HTH domain-containing protein, putative
PF3D7_0207400	5965.53	-0.0150519	0.128538	-0.117101	0.90678	0.936581	serine repeat antigen 7
PF3D7_0213700	158.516	-0.0148647	0.204021	-0.0728588	0.941918	0.959563	conserved protein, unknown function
PF3D7_1146100	389.986	-0.0146219	0.148285	-0.0986068	0.92145	0.94608	PH-like domain-containing protein, putative
PF3D7_0912000	353.624	-0.0144267	0.151018	-0.0955298	0.923894	0.946581	conserved Plasmodium protein, unknown function
PF3D7_1360900	4065.84	-0.0140673	0.142114	-0.0989864	0.921149	0.945971	RNA-binding protein, putative
PF3D7_1245200	68.9055	-0.0135674	0.239561	-0.0566346	0.954836	0.968645	conserved Plasmodium membrane protein, unknown function
PF3D7_0529300	65.9001	-0.0133028	0.262213	-0.0507327	0.959539	0.97199	apicoplast TIC22 protein
PF3D7_1011700	1208.9	-0.0131507	0.130077	-0.1011	0.919471	0.945376	DNA repair protein RAD23, putative
PF3D7_1342800	1010.64	-0.012975	0.124132	-0.104526	0.916752	0.943257	phosphoenolpyruvate carboxykinase
PF3D7_0527600	1158.13	-0.0129157	0.127947	-0.100946	0.919593	0.945376	conserved Plasmodium protein, unknown function
PF3D7_0322500	218.17	-0.0127856	0.216115	-0.0591611	0.952824	0.967009	iron-sulfur assembly protein, putative
PF3D7_1473600	31.3697	-0.0127478	0.325276	-0.0391908	0.968738	0.978738	conserved Plasmodium protein, unknown function
PF3D7_1416400	942.316	-0.0124093	0.114896	-0.108004	0.913992	0.941218	conserved protein, unknown function
PF3D7_0911800	841.145	-0.0120611	0.125602	-0.0960261	0.9235	0.946581	conserved Plasmodium protein, unknown function
PF3D7_1340800	322.264	-0.0118261	0.16309	-0.0725124	0.942194	0.959642	mitochondrial pyruvate carrier protein 1, putative
PF3D7_1310600	4724.4	-0.0117786	0.141497	-0.0832429	0.933658	0.953557	ras-related protein Rab-5B
PF3D7_0722200	76387.9	-0.0116064	0.159288	-0.0728639	0.941914	0.959563	rhoptry-associated leucine zipper-like protein 1
PF3D7_1242300	329.931	-0.0114607	0.136958	-0.0836803	0.933311	0.953403	conserved Plasmodium membrane protein, unknown function
PF3D7_1032500	875.091	-0.0114383	0.12435	-0.0919844	0.92671	0.948663	DER1-like protein, putative
PF3D7_1233700	309.065	-0.0107471	0.156996	-0.068455	0.945423	0.961919	homocysteine S-methyltransferase, putative
PF3D7_1409500	645.867	-0.0105623	0.141039	-0.074889	0.940303	0.958321	conserved Plasmodium protein, unknown function
PF3D7_0321000	976.108	-0.010515	0.146465	-0.0717916	0.942768	0.960024	conserved protein, unknown function
PF3D7_1452700	1980.87	-0.0103452	0.14837	-0.069726	0.944412	0.961496	U1 snRNP-associated protein, putative
PF3D7_0806100	219.776	-0.0100956	0.182608	-0.0552854	0.955911	0.969533	conserved Plasmodium protein, unknown function
PF3D7_1330400	1443.35	-0.00998784	0.149029	-0.0670195	0.946566	0.962677	ER lumen protein retaining receptor 1, putative
PF3D7_0926400	201.412	-0.00984585	0.193602	-0.0508563	0.95944	0.97199	monocarboxylate transporter, putative
PF3D7_1423500	918.081	-0.00955256	0.109177	-0.0874964	0.930277	0.950906	conserved Plasmodium protein, unknown function
PF3D7_1454300	57.3062	-0.0083349	0.276617	-0.0301316	0.975962	0.983443	SNF1-related serine/threonine protein kinase KIN
PF3D7_1205900	1725.89	-0.00825151	0.126389	-0.0652865	0.947946	0.963878	conserved protein, unknown function
PF3D7_1112300	135.68	-0.00819477	0.198195	-0.0413469	0.967019	0.977522	conserved Plasmodium protein, unknown function
PF3D7_1420300	229.779	-0.00799736	0.240263	-0.0332858	0.973447	0.982377	DNL-type zinc finger protein
PF3D7_0927900	5698.15	-0.00797849	0.138855	-0.057459	0.95418	0.968182	phosphatidylserine decarboxylase
PF3D7_0111600	84.4988	-0.00786182	0.230789	-0.034065	0.972825	0.981955	conserved Plasmodium protein, unknown function
PF3D7_1404400	477.82	-0.00783538	0.170933	-0.0458389	0.963439	0.974309	ribosomal protein L16, mitochondrial, putative
PF3D7_1017000	1096.75	-0.00707385	0.104111	-0.0679456	0.945829	0.96213	DNA polymerase delta catalytic subunit
PF3D7_0324900	3476.81	-0.00698491	0.109139	-0.0640001	0.94897	0.964311	erythrocyte membrane protein 1, PfEMP1
PF3D7_0321300	137.687	-0.00666927	0.192214	-0.0346972	0.972321	0.981651	conserved Plasmodium protein, unknown function
PF3D7_1334500	206.87	-0.00634968	0.194806	-0.0325949	0.973998	0.982604	MSP7-like protein
PF3D7_0408500	2376.86	-0.00626772	0.175326	-0.035749	0.971482	0.981009	flap endonuclease 1
PF3D7_0205300	68.2234	-0.00611019	0.258103	-0.0236735	0.981113	0.987232	conserved Plasmodium protein, unknown function
PF3D7_0805900	133.612	-0.0056766	0.176696	-0.0321264	0.974371	0.982696	conserved protein, unknown function
PF3D7_0313200	120.17	-0.00545986	0.226941	-0.0240585	0.980806	0.987128	conserved protein, unknown function
PF3D7_1410100	169.464	-0.00540721	0.184651	-0.0292833	0.976639	0.983753	alpha/beta hydrolase, putative
PF3D7_1311300	304.786	-0.00481955	0.161062	-0.0299236	0.976128	0.983443	ATP synthase subunit gamma, mitochondrial
PF3D7_0603000	575.284	-0.00386641	0.146683	-0.026359	0.978971	0.985897	SDE2 domain-containing protein, putative
PF3D7_1411700	203.709	-0.00338916	0.17862	-0.0189741	0.984862	0.989975	methyltransferase, putative
PF3D7_1447700	99.0597	-0.00331558	0.210257	-0.0157691	0.987419	0.991516	conserved protein, unknown function
PF3D7_1245400	328.755	-0.0031971	0.141407	-0.0226093	0.981962	0.987881	50S ribosomal protein L3, mitochondrial, putative
PF3D7_1128300	287.5	-0.00314687	0.164408	-0.0191406	0.984729	0.989975	ATP-dependent 6-phosphofructokinase
PF3D7_0212200	146.078	-0.00305691	0.19342	-0.0158045	0.98739	0.991516	ribosomal protein L12, mitochondrial, putative
PF3D7_1023800	1208.52	-0.00221289	0.121675	-0.0181869	0.98549	0.990401	conserved Plasmodium protein, unknown function
PF3D7_1145400	11902.9	-0.00201403	0.118779	-0.0169562	0.986472	0.990976	dynamin-like protein
PF3D7_1317100	7694.27	-0.0016946	0.131555	-0.0128813	0.989722	0.993623	DNA replication licensing factor MCM4
PF3D7_1428900	1184.15	-0.00157652	0.126975	-0.012416	0.990094	0.993678	conserved Plasmodium protein, unknown function
PF3D7_1366200	530.851	-0.00154626	0.127258	-0.0121506	0.990305	0.993678	conserved protein, unknown function
PF3D7_1473500	269.755	-0.00154503	0.204058	-0.0075715	0.993959	0.996223	conserved Plasmodium protein, unknown function
PF3D7_1448500	9052.93	-0.00139048	0.153884	-0.00903592	0.99279	0.995258	conserved Plasmodium protein, unknown function
PF3D7_0618900	148.525	-0.00130751	0.187993	-0.00695508	0.994451	0.996242	phosphatidylinositol N-acetylglucosaminyltransferase subunit GPI1
PF3D7_0208500	184.856	-0.00129463	0.178414	-0.00725631	0.99421	0.996242	acyl carrier protein
PF3D7_0509000	1894.38	-0.000629819	0.124069	-0.00507637	0.99595	0.99692	alpha-soluble NSF attachment protein, putative
PF3D7_1226400	785.044	-9.44367e-05	0.161246	-0.000585668	0.999533	0.999708	regulator of MON1-CCZ1 complex, putative
PF3D7_1247200	30.3196	0.000133139	0.364363	0.000365401	0.999708	0.999708	conserved protein, unknown function
PF3D7_0710300	161.099	0.000320473	0.197156	0.00162548	0.998703	0.999322	conserved protein, unknown function
PF3D7_1011100	65.7477	0.000327034	0.28182	0.00116044	0.999074	0.999487	conserved Plasmodium protein, unknown function
PF3D7_0213000	499.707	0.000719372	0.138952	0.00517712	0.995869	0.99692	conserved protein, unknown function
PF3D7_1477300	1568.06	0.000796844	0.120951	0.00658816	0.994743	0.996242	Plasmodium exported protein (PHIST), unknown function
PF3D7_0823800	790.03	0.00082461	0.168525	0.00489311	0.996096	0.99692	DnaJ protein, putative
PF3D7_1410300	1373.28	0.0012079	0.126732	0.00953115	0.992395	0.995068	WD repeat-containing protein, putative
PF3D7_0800200	183.206	0.00123287	0.189216	0.00651565	0.994801	0.996242	erythrocyte membrane protein 1, PfEMP1
PF3D7_1430200	9412.82	0.00185525	0.160985	0.0115244	0.990805	0.993679	plasmepsin IX
PF3D7_1344000	172.263	0.00212646	0.177285	0.0119946	0.99043	0.993678	aminomethyltransferase, putative
PF3D7_1012300	1891.96	0.00254137	0.130699	0.0194444	0.984487	0.989975	cytochrome b-c1 complex subunit 7, putative
PF3D7_1229600	2702.95	0.00285904	0.111281	0.0256921	0.979503	0.986227	conserved Plasmodium protein, unknown function
PF3D7_0802800	10809.4	0.00322418	0.146019	0.0220806	0.982384	0.9881	serine/threonine protein phosphatase 2B catalytic subunit A
PF3D7_1474100	416.33	0.00381567	0.157983	0.0241524	0.980731	0.987128	ribosomal protein L20, mitochondrial, putative
PF3D7_0403500	84.905	0.00388448	0.217392	0.0178686	0.985744	0.99045	ubiquitin-specific protease
PF3D7_1419800	23.1884	0.00503467	0.427258	0.0117837	0.990598	0.993678	glutathione reductase
PF3D7_0617200	8593.17	0.00537857	0.112328	0.0478826	0.96181	0.973475	BFR1 domain-containing protein, putative
PF3D7_0519100	556.639	0.00549546	0.172537	0.0318508	0.974591	0.982713	50S ribosomal protein L14, mitochondrial, putative
PF3D7_0605200	1016.19	0.00586802	0.148035	0.0396394	0.968381	0.978693	acylphosphatase, putative
PF3D7_0709900	926.66	0.00623059	0.129026	0.0482895	0.961485	0.973351	hydrolase, putative
PF3D7_0311300	8035.38	0.00623482	0.159556	0.0390761	0.96883	0.978738	phosphatidylinositol 3- and 4-kinase, putative
PF3D7_0824700	331.799	0.00690181	0.14192	0.0486318	0.961213	0.973278	lipase maturation factor, putative
PF3D7_1003100	682.402	0.00741014	0.136944	0.0541106	0.956847	0.970075	respiratory chain complex 4 associated protein 3
PF3D7_0932600	71.7359	0.00754189	0.241467	0.0312336	0.975083	0.983004	apicoplast ribosomal protein S6, putative
PF3D7_1341800	1147.92	0.0082257	0.119018	0.069113	0.9449	0.961791	inner membrane complex protein 1k, putative
PF3D7_1103400	700.64	0.00851149	0.134355	0.0633508	0.949487	0.964634	iron-sulfur cluster assembly protein SufD
PF3D7_1316900	1192.3	0.00866332	0.138761	0.0624332	0.950218	0.964972	conserved protein, unknown function
PF3D7_0914600	626.124	0.00880213	0.142572	0.0617381	0.950771	0.965331	transcription elongation factor 1, putative
PF3D7_1023600	208.654	0.00892062	0.236143	0.0377763	0.969866	0.979581	conserved protein, unknown function
PF3D7_0815000	140.648	0.00896241	0.190555	0.0470331	0.962487	0.973753	selenoprotein 3
PF3D7_1133600	57.6098	0.00913155	0.296799	0.0307668	0.975456	0.983175	conserved Plasmodium protein, unknown function
PF3D7_0811700	124.827	0.00915048	0.197252	0.0463897	0.963	0.974069	conserved Plasmodium protein, unknown function
PF3D7_0927300	1387.74	0.00930053	0.103528	0.0898359	0.928418	0.949692	fumarate hydratase
PF3D7_1029300	572.55	0.00931004	0.15245	0.0610694	0.951304	0.965669	conserved protein, unknown function
PF3D7_0306400	1602.01	0.00970772	0.115563	0.0840035	0.933054	0.953342	FAD-dependent glycerol-3-phosphate dehydrogenase, putative
PF3D7_0529100	85.002	0.0100453	0.220843	0.0454859	0.96372	0.97439	thioredoxin-like protein, putative
PF3D7_1030900	40.0808	0.0100767	0.310099	0.032495	0.974077	0.982604	ookinete surface protein P28
PF3D7_1123700	458.257	0.0100792	0.12827	0.0785782	0.937368	0.956135	ribosomal protein L37, mitochondrial, putative
PF3D7_0204100	9120.78	0.0106338	0.164824	0.0645163	0.948559	0.964299	Sel1 repeat-containing protein, putative
PF3D7_1032300	137.405	0.0108194	0.203924	0.0530558	0.957687	0.970724	conserved protein, unknown function
PF3D7_0305000	663.036	0.0118649	0.121708	0.0974869	0.92234	0.946581	elongation factor Ts
PF3D7_1250200	4603.72	0.0119248	0.110094	0.108314	0.913747	0.941165	CSC1-like protein, putative
PF3D7_1025000	16538.3	0.0123748	0.122892	0.100697	0.919791	0.945379	Eps15-like protein
PF3D7_1209300	17833.8	0.012504	0.156789	0.0797509	0.936435	0.955587	telomere repeat-binding zinc finger protein
PF3D7_0311800	1421.17	0.0126725	0.132301	0.0957854	0.923691	0.946581	ATP synthase F0 subunit d-like protein, putative
PF3D7_0911000	181.202	0.012692	0.202667	0.062625	0.950065	0.964972	phosphatidylinositol N-acetylglucosaminyltransferase, putative
PF3D7_1317000	881.637	0.0130039	0.129565	0.100366	0.920054	0.945448	U4/U6.U5 tri-snRNP-associated protein 2, putative
PF3D7_0219800	3273.6	0.0132356	0.103364	0.128048	0.898111	0.930606	Plasmodium exported protein (PHISTc), unknown function
PF3D7_1231600	1893.58	0.0132773	0.116248	0.114215	0.909067	0.938025	pre-mRNA-splicing factor ATP-dependent RNA helicase PRP2, putative
PF3D7_0111000	2701.85	0.0134776	0.113461	0.118786	0.905445	0.935793	kinesin-8B, putative
PF3D7_0208600	1259.89	0.0138304	0.128705	0.107458	0.914425	0.941442	ribosome-recycling factor
PF3D7_0802100	6273.22	0.013937	0.140079	0.0994938	0.920746	0.945758	AP2 domain transcription factor AP2-LT
PF3D7_0209400	394.055	0.0145445	0.126699	0.114795	0.908607	0.938025	ARMT1-like domain-containing protein, putative
PF3D7_1034800	196.041	0.0150632	0.186627	0.0807126	0.93567	0.955209	conserved protein, unknown function
PF3D7_1036300	268.568	0.0153583	0.197317	0.0778356	0.937959	0.95651	duffy binding-like merozoite surface protein 2
PF3D7_1314400	44.8728	0.0161165	0.323517	0.0498166	0.960269	0.972526	conserved protein, unknown function
PF3D7_0317400	99.6107	0.0162961	0.254562	0.0640165	0.948957	0.964311	DNA replication complex GINS protein, putative
PF3D7_0403800	4529.73	0.0163581	0.169387	0.0965721	0.923066	0.946581	alpha/beta hydrolase, putative
PF3D7_0313500	186.89	0.0171803	0.17973	0.0955895	0.923847	0.946581	Ras-like G protein
PF3D7_1005900	611.171	0.0172521	0.154113	0.111945	0.910867	0.939198	conserved protein, unknown function
PF3D7_1134400	263.763	0.0172773	0.156949	0.110082	0.912344	0.940521	WPP motif-containing protein, putative
PF3D7_1448600	313.015	0.0173796	0.170078	0.102186	0.918609	0.944766	SNARE protein, putative
PF3D7_1205200	29.556	0.0177785	0.377006	0.0471572	0.962388	0.973753	HAD domain ookinete protein, putative
PF3D7_0302900	2531.66	0.0180794	0.101921	0.177387	0.859204	0.902659	exportin-1, putative
PF3D7_1106600	254.07	0.0181995	0.188682	0.096456	0.923158	0.946581	DEAD/DEAH box helicase, putative
PF3D7_0310800	460.288	0.0187178	0.164201	0.113993	0.909243	0.938025	conserved Plasmodium protein, unknown function
PF3D7_1246500	112.487	0.0189103	0.210743	0.0897319	0.9285	0.949692	methyltransferase, putative
PF3D7_0309900	232.857	0.019167	0.148129	0.129394	0.897046	0.9299	conserved Plasmodium protein, unknown function
PF3D7_0208800	189.642	0.0200582	0.187041	0.10724	0.914599	0.941442	protein P22, putative
PF3D7_0824400	365.484	0.0201128	0.135185	0.14878	0.881727	0.918317	nucleoside transporter 2
PF3D7_1228700	1903.24	0.0204043	0.137055	0.148876	0.881651	0.918317	conserved Plasmodium protein, unknown function
PF3D7_1107900	458.214	0.0207084	0.12524	0.16535	0.868669	0.909837	mechanosensitive ion channel protein, putative
PF3D7_0820900	1011.07	0.0207264	0.137167	0.151104	0.879894	0.91703	conserved Plasmodium protein, unknown function
PF3D7_1020600	336.698	0.0207745	0.131872	0.157536	0.874822	0.914501	conserved Plasmodium membrane protein, unknown function
PF3D7_0705600	214.832	0.0213272	0.167443	0.127369	0.898648	0.930653	RNA helicase, putative
PF3D7_0318600	2991.3	0.0214186	0.103814	0.206318	0.836542	0.885191	cleavage and polyadenylation specificity factor, putative
PF3D7_1019200	88.3136	0.0219096	0.247018	0.0886963	0.929323	0.950333	conserved Plasmodium protein, unknown function
PF3D7_0928900	152.828	0.0219289	0.202116	0.108497	0.913602	0.941165	guanylate kinase
PF3D7_1457000	3675.33	0.022001	0.0967666	0.227361	0.820143	0.873183	signal peptide peptidase
PF3D7_1310500	96.3211	0.0221467	0.228573	0.0968912	0.922813	0.946581	ER membrane protein complex subunit 7, putative
PF3D7_0924000	4212.9	0.0222304	0.150901	0.147318	0.882881	0.918671	patatin-like phospholipase, putative
PF3D7_0806900	70.8653	0.0227457	0.276143	0.0823694	0.934353	0.954065	conserved protein, unknown function
PF3D7_1448800	139.437	0.0230572	0.225625	0.102193	0.918604	0.944766	Appr-1-p processing domain protein
PF3D7_1428700	178.166	0.0231333	0.194317	0.119049	0.905236	0.935785	heme/steroid binding domain containing protein, putative
PF3D7_0722000	469.807	0.0233241	0.183277	0.127261	0.898734	0.930653	conserved Plasmodium protein, unknown function
PF3D7_0625600	53.6348	0.0235876	0.305327	0.0772534	0.938422	0.956605	poly(A) polymerase PAP, putative
PF3D7_0611200	440.773	0.0241224	0.129885	0.185721	0.852664	0.898787	AP2 domain transcription factor AP2-EXP2
PF3D7_0105500	24.9734	0.0241321	0.44368	0.0543907	0.956624	0.970052	conserved protein, unknown function
PF3D7_1342100	2053.78	0.0241506	0.212091	0.113869	0.909342	0.938025	aconitate hydratase
PF3D7_1017900	2121.35	0.0242226	0.110291	0.219625	0.826163	0.87747	26S proteasome regulatory subunit p55, putative
PF3D7_0213500	409.07	0.0243003	0.150762	0.161183	0.871949	0.912378	tetratricopeptide repeat protein, putative
PF3D7_0524300	384.612	0.0245643	0.145737	0.168553	0.866148	0.907983	alpha- and gamma-adaptin-binding protein p34, putative
PF3D7_1106700	1046.47	0.0246312	0.121967	0.201949	0.839957	0.888416	DNA replication ATP-dependent helicase/nuclease DNA2, putative
PF3D7_0312100	986.878	0.0246838	0.160665	0.153635	0.877898	0.916528	E3 ubiquitin-protein ligase
PF3D7_0900100	1190.03	0.0249968	0.163358	0.153018	0.878384	0.916577	erythrocyte membrane protein 1, PfEMP1
PF3D7_1212800	985.218	0.0250928	0.127131	0.197377	0.843532	0.891224	succinate dehydrogenase [ubiquinone] iron-sulfur subunit, mitochondrial
PF3D7_0313100	1721.69	0.0263162	0.0994617	0.264586	0.791328	0.850683	ubiquitin-protein ligase, putative
PF3D7_0306200	399.909	0.0265794	0.20216	0.131477	0.895398	0.9289	activator of Hsp90 ATPase
PF3D7_1005800	141.406	0.02673	0.194888	0.137156	0.890908	0.925519	conserved Plasmodium membrane protein, unknown function
PF3D7_1336600	513.152	0.0269678	0.196091	0.137527	0.890614	0.925413	conserved protein, unknown function
PF3D7_0103700	124.127	0.0270545	0.214924	0.125879	0.899828	0.931586	L-seryl-tRNA(Sec) kinase, putative
PF3D7_0503000	3801.36	0.0277806	0.130111	0.213515	0.830925	0.880403	50S ribosomal protein L28, apicoplast, putative
PF3D7_1033800	111.323	0.027888	0.236664	0.117838	0.906196	0.936177	plasmepsin VII
PF3D7_1416200	3951.12	0.0283937	0.0952847	0.297988	0.765712	0.831325	metacaspase-3
PF3D7_0104100	937.114	0.0284199	0.127218	0.223395	0.823228	0.875313	protein E140, putative
PF3D7_1235400	125.638	0.028604	0.218188	0.131098	0.895698	0.9289	tetQ family GTPase, putative
PF3D7_1434700	472.184	0.0286261	0.221121	0.129459	0.896995	0.9299	mitochondrial import inner membrane translocase subunit TIM17, putative
PF3D7_1354200	1930.95	0.0289111	0.111055	0.260332	0.794608	0.853886	phosphoinositide phosphatase SAC1
PF3D7_0507700	1121.4	0.0289415	0.142387	0.20326	0.838932	0.887526	nuclear protein localization protein 4, putative
PF3D7_1142300	4565.43	0.0293956	0.154398	0.190388	0.849005	0.8958	conserved Plasmodium membrane protein, unknown function
PF3D7_1142800	129.792	0.0294369	0.192554	0.152876	0.878496	0.916577	ATP synthase-associated protein, putative
PF3D7_1210000	626.425	0.0295469	0.125343	0.235728	0.813644	0.868557	50S ribosomal protein L1, apicoplast, putative
PF3D7_1324800	1244.5	0.029601	0.131624	0.22489	0.822065	0.874268	dihydrofolate synthase/folylpolyglutamate synthase
PF3D7_1147900	636.373	0.0297664	0.12993	0.229095	0.818795	0.8729	peroxisome assembly protein 22, putative
PF3D7_0508500	10762.5	0.0298388	0.140998	0.211626	0.832399	0.881213	ND6 protein, putative
PF3D7_0620600	31.8706	0.0301706	0.377843	0.0798496	0.936357	0.955587	conserved Plasmodium protein, unknown function
PF3D7_0509800	3170.79	0.0304452	0.253031	0.120322	0.904228	0.934942	phosphatidylinositol 4-kinase beta
PF3D7_0934000	159.123	0.0306671	0.202765	0.151245	0.879783	0.91703	histidine--tRNA ligase, putative
PF3D7_0802900	47.5699	0.0308289	0.333564	0.0924228	0.926362	0.948663	conserved Plasmodium protein, unknown function
PF3D7_0511200	1308.2	0.0308361	0.11547	0.267048	0.789432	0.849078	stearoyl-CoA desaturase
PF3D7_1336400	464.084	0.0309944	0.146476	0.2116	0.832419	0.881213	RanBPM and CLTH-like protein, putative
PF3D7_1302500	1398.15	0.0311513	0.107424	0.289984	0.771828	0.836526	AAA domain-containing protein, putative
PF3D7_1306300	121.842	0.0313454	0.213317	0.146943	0.883177	0.918671	SAM dependent methyltransferase, putative
PF3D7_1251400	38.1843	0.0320504	0.356314	0.0899498	0.928327	0.949692	conserved Plasmodium protein, unknown function
PF3D7_0825000	1200.21	0.0321112	0.207567	0.154703	0.877055	0.916242	conserved Plasmodium protein, unknown function
PF3D7_1430000	250.776	0.0322291	0.183257	0.175868	0.860398	0.903717	conserved protein, unknown function
PF3D7_1228200	65.3638	0.0322358	0.239966	0.134335	0.893138	0.927239	conserved Plasmodium protein, unknown function
PF3D7_1369400	143.089	0.0324072	0.21384	0.151549	0.879543	0.91703	conserved Plasmodium protein, unknown function
PF3D7_1340600	1083.27	0.032611	0.108175	0.301465	0.76306	0.830063	RNA lariat debranching enzyme, putative
PF3D7_1215100	456.782	0.0326881	0.14301	0.228573	0.819201	0.872949	SUN domain-containing protein, putative
PF3D7_1016900	14991.2	0.0327871	0.149283	0.21963	0.82616	0.87747	early transcribed membrane protein 10.3
PF3D7_0207800	4843.08	0.0330013	0.13309	0.247963	0.804163	0.861095	serine repeat antigen 3
PF3D7_1221600	247.155	0.0330711	0.194636	0.169913	0.865079	0.907059	protein TSSC1, putative
PF3D7_1207800	487.557	0.0332861	0.183788	0.181112	0.85628	0.900368	conserved Plasmodium protein, unknown function
PF3D7_0604700	788.751	0.0333412	0.142078	0.234669	0.814466	0.869216	glyoxalase I-like protein GILP
PF3D7_0518300	3004.2	0.0338118	0.108261	0.312319	0.754798	0.823695	proteasome subunit beta type-1, putative
PF3D7_0412100	240.169	0.0338888	0.222166	0.152538	0.878763	0.91664	ribosomal protein S12, mitochondrial
PF3D7_0813500	191.276	0.0342492	0.185583	0.184549	0.853583	0.898802	PUB domain-containing protein, putative
PF3D7_0400100	7282.52	0.0347619	0.173758	0.200059	0.841434	0.88959	erythrocyte membrane protein 1, PfEMP1
PF3D7_1037200	59.0594	0.0349023	0.262532	0.132945	0.894237	0.928181	conserved Plasmodium protein, unknown function
PF3D7_1141600	85.5267	0.0352632	0.218364	0.161488	0.871709	0.912378	dolichol-phosphate mannosyltransferase
PF3D7_0718500	2772.79	0.0354115	0.101319	0.349505	0.726711	0.803222	prefoldin subunit 3, putative
PF3D7_1433300	933.454	0.0356321	0.141094	0.252541	0.800623	0.858254	histone-binding protein RBBP7, putative
PF3D7_1427200	263.236	0.0356963	0.14337	0.24898	0.803376	0.860443	selenoprotein 4, selenoprotein 4, putative
PF3D7_0515300	1603.5	0.0357539	0.157502	0.227007	0.820419	0.873285	phosphatidylinositol 3-kinase
PF3D7_0906910	310.753	0.0359746	0.151043	0.238175	0.811745	0.866721	tubulin-specific chaperone, putative
PF3D7_0307400	358.983	0.0360309	0.128844	0.279647	0.779748	0.84261	ATP-dependent Clp protease proteolytic subunit
PF3D7_1120200	1414.63	0.0362296	0.108123	0.335078	0.737566	0.811323	conserved Plasmodium protein, unknown function
PF3D7_1208500	42.2919	0.0363089	0.298436	0.121664	0.903165	0.93443	conserved Plasmodium protein, unknown function
PF3D7_0526000	59.3577	0.036463	0.302851	0.120399	0.904167	0.934942	RAP protein, putative
PF3D7_0703000	51.0871	0.0366723	0.278851	0.131512	0.89537	0.9289	conserved Plasmodium protein, unknown function
PF3D7_1403100	6961.55	0.0372321	0.135061	0.275669	0.782802	0.845706	condensin complex subunit 1, putative
PF3D7_0413700	1397.05	0.0373539	0.113345	0.32956	0.741732	0.814007	lysine decarboxylase-like protein, putative
PF3D7_1472400	659.291	0.0379364	0.127201	0.298241	0.76552	0.831302	M1-family alanyl aminopeptidase, putative
PF3D7_1350700	218.195	0.0385322	0.178823	0.215477	0.829396	0.879938	N6-adenine-specific methylase, putative
PF3D7_0613700	1341.67	0.0386058	0.118953	0.324547	0.745524	0.816873	syntaxin-binding protein, putative
PF3D7_0217900	1021.4	0.0389319	0.123981	0.314015	0.75351	0.822505	thioesterase/thiol ester dehydrase-isomerase, putative
PF3D7_0513800	258.619	0.0393032	0.143727	0.273458	0.784501	0.846256	ras-related protein Rab-1A
PF3D7_1214800	44.5594	0.039409	0.300058	0.131338	0.895508	0.9289	conserved Plasmodium protein, unknown function
PF3D7_0514800	23.0237	0.0397166	0.423005	0.0938915	0.925195	0.947713	inositol polyphosphate multikinase, putative
PF3D7_1431400	12619.3	0.0398537	0.087846	0.453677	0.650061	0.746507	surface-related antigen SRA
PF3D7_0816400	827.706	0.0400283	0.121545	0.32933	0.741907	0.814007	EF-hand calcium-binding domain-containing protein, putative
PF3D7_1014700	567.372	0.0400573	0.147586	0.271417	0.78607	0.847156	prohibitin 2
PF3D7_0615500	1838.47	0.0403414	0.101529	0.397338	0.691118	0.776465	cdc2-related protein kinase 5
PF3D7_1323500	611.365	0.0404427	0.121126	0.333889	0.738463	0.81194	plasmepsin V
PF3D7_0306600	529.983	0.0404925	0.137131	0.295283	0.767778	0.833007	ATP synthase-associated protein, putative
PF3D7_1216200	5340.96	0.0414624	0.0997081	0.415837	0.677529	0.766536	glycerol-3-phosphate dehydrogenase [NAD(+)], putative
PF3D7_1228100	136.872	0.0415164	0.209845	0.197843	0.843168	0.891033	leucine-rich repeat protein
PF3D7_0910900	476.862	0.0416325	0.135827	0.306511	0.759216	0.827055	DNA primase large subunit, putative
PF3D7_1313300	262.976	0.0422622	0.157008	0.269173	0.787797	0.847823	peptidyl-prolyl cis-trans isomerase, putative
PF3D7_1434900	92.01	0.0423841	0.219987	0.192666	0.84722	0.894534	conserved Plasmodium protein, unknown function
PF3D7_1209900	464.941	0.0423876	0.16406	0.258367	0.796124	0.855055	ABC transporter B family member 7, putative
PF3D7_1016300	64488.3	0.0424549	0.18806	0.225751	0.821395	0.873939	GBP130 protein
PF3D7_1135900	3474.27	0.0425867	0.106047	0.401583	0.687991	0.77385	3-oxo-5-alpha-steroid 4-dehydrogenase, putative
PF3D7_1443800	685.037	0.0425903	0.128003	0.332728	0.739339	0.81235	pre-mRNA-splicing factor CWC24, putative
PF3D7_1332300	167.123	0.0427165	0.247094	0.172875	0.862749	0.905204	trafficking protein particle complex subunit 2, putative
PF3D7_1318100	399.781	0.043203	0.180366	0.239529	0.810696	0.865982	ferredoxin
PF3D7_0604800	74.8629	0.0437404	0.294145	0.148704	0.881787	0.918317	RAP protein, putative
PF3D7_1474500	846.704	0.0440319	0.141169	0.311909	0.75511	0.823695	splicing factor 3A subunit 1, putative
PF3D7_0303400	965.232	0.0441648	0.137183	0.321941	0.747498	0.818342	palmitoyltransferase DHHC1
PF3D7_0515800	134.487	0.0444232	0.243573	0.182381	0.855283	0.899778	BolA-like protein, putative
PF3D7_0628700	128.016	0.044425	0.203045	0.218793	0.826811	0.877773	conserved Plasmodium protein, unknown function
PF3D7_0219500	765.087	0.0444676	0.161757	0.274904	0.78339	0.846152	pseudouridine synthase, putative
PF3D7_1033000	550.064	0.0444724	0.134293	0.33116	0.740523	0.813097	heptatricopeptide repeat-containing protein HPR1, putative
PF3D7_0611500	138.848	0.0445001	0.182632	0.24366	0.807494	0.863897	EF hand domain-containing protein, putative
PF3D7_1251000	26.2636	0.0446931	0.411506	0.108609	0.913513	0.941165	HSP20-like chaperone, putative
PF3D7_0807200	274.163	0.0447456	0.163502	0.27367	0.784338	0.846256	conserved Plasmodium membrane protein, unknown function
PF3D7_1011000	472.768	0.0449115	0.146649	0.306252	0.759413	0.827083	inner membrane complex sub-compartment protein 1
PF3D7_0626900	121.369	0.0451592	0.211484	0.213534	0.83091	0.880403	ribosomal protein L46, mitochondrial, putative
PF3D7_1477700	4013.61	0.0452944	0.124515	0.363766	0.716033	0.795775	Plasmodium exported protein (PHISTa), unknown function
PF3D7_0619500	186.024	0.0454621	0.176049	0.258235	0.796226	0.855055	acyl-CoA synthetase
PF3D7_1106500	909.223	0.0457984	0.139507	0.328287	0.742695	0.814222	conserved Plasmodium protein, unknown function
PF3D7_1125200	344.768	0.0460189	0.143994	0.319588	0.749281	0.819738	ubiquitin-like domain-containing protein, putative
PF3D7_0314600	353.824	0.0463797	0.164826	0.281386	0.778414	0.841905	conserved protein, unknown function
PF3D7_0509600	833.112	0.0464748	0.134093	0.346587	0.728901	0.805269	asparagine--tRNA ligase
PF3D7_0919900	18248.8	0.0464854	0.171719	0.270706	0.786617	0.847557	regulator of chromosome condensation-PP1-interacting protein
PF3D7_1435000	708.694	0.0464922	0.137079	0.339163	0.734487	0.809776	cytochrome c oxidase assembly protein COX15, putative
PF3D7_1307900	646.982	0.0465952	0.160815	0.289744	0.772012	0.836526	tripartite motif protein, putative
PF3D7_0508400	344.845	0.0468457	0.132482	0.353602	0.723637	0.800444	CFA20 domain-containing protein, putative
PF3D7_0706600	19.8508	0.0471778	0.415728	0.113482	0.909648	0.938141	conserved Plasmodium protein, unknown function
PF3D7_0615300	186.181	0.0472351	0.163687	0.288571	0.77291	0.837074	GPI-anchored wall transfer protein 1, putative
PF3D7_1470500	492.472	0.0472994	0.138685	0.341056	0.733061	0.808757	cGMP-specific 3',5'-cyclic phosphodiesterase delta
PF3D7_0624300	287.704	0.0475037	0.147925	0.321132	0.74811	0.818642	CPW-WPC family protein
PF3D7_1217500	846.613	0.0475936	0.14136	0.336685	0.736355	0.810727	conserved Plasmodium protein, unknown function
PF3D7_0424400	648.045	0.0477899	0.177795	0.268792	0.78809	0.847823	surface-associated interspersed protein 4.2 (SURFIN 4.2)
PF3D7_1476600	2195.33	0.0479394	0.14399	0.332936	0.739183	0.81235	Plasmodium exported protein, unknown function
PF3D7_1133200	16686.4	0.0486607	0.134675	0.361319	0.717861	0.796685	conserved Plasmodium protein, unknown function
PF3D7_0914500	2147.82	0.0487704	0.116348	0.419178	0.675086	0.764487	conserved Plasmodium protein, unknown function
PF3D7_0303000	233.234	0.0488155	0.170239	0.286747	0.774306	0.838211	N-ethylmaleimide-sensitive fusion protein
PF3D7_1363600	48.4459	0.0489838	0.284444	0.172209	0.863273	0.905558	conserved Plasmodium protein, unknown function
PF3D7_0110400	1039.92	0.0490441	0.130528	0.375736	0.707113	0.789669	DNA-directed RNA polymerase II subunit RPB9, putative
PF3D7_0613100	489.757	0.049573	0.214809	0.230778	0.817488	0.871699	conserved Plasmodium protein, unknown function
PF3D7_0311700	918.708	0.049786	0.124739	0.39912	0.689805	0.775511	plasmepsin VI
PF3D7_0827100	805.437	0.0499925	0.136092	0.367345	0.713362	0.7939	translation initiation factor IF-2, putative
PF3D7_1108100	3197.75	0.0503956	0.184927	0.272516	0.785225	0.846495	conserved Plasmodium protein, unknown function
PF3D7_1145200	31340.5	0.0505094	0.166641	0.303102	0.761812	0.829277	serine/threonine protein kinase, putative
PF3D7_1425800	1237.01	0.0507049	0.128972	0.393145	0.694212	0.779218	conserved Plasmodium protein, unknown function
PF3D7_1203300	475.315	0.0513514	0.120716	0.425391	0.670552	0.760598	TBCC domain-containing protein, putative
PF3D7_1239500	399.939	0.0517408	0.145159	0.356442	0.72151	0.799475	DNA gyrase subunit B
PF3D7_0103000	405.069	0.0519132	0.157707	0.329174	0.742024	0.814007	vacuolar protein sorting-associated protein VTA1, putative
PF3D7_1468900	369.773	0.0519802	0.149226	0.348331	0.727591	0.804005	zinc finger protein, putative
PF3D7_1144700	436.006	0.0520857	0.13317	0.391123	0.695706	0.779968	apicoplast import protein Tic20, putative
PF3D7_1004800	354.431	0.052148	0.13955	0.373685	0.708638	0.790825	ADP,ATP carrier protein 2
PF3D7_1352300	86.6331	0.0522683	0.22368	0.233674	0.815238	0.869683	conserved Plasmodium protein, unknown function
PF3D7_1215800	19.1749	0.0524217	0.420634	0.124625	0.90082	0.932414	radial spoke protein 9, putative
PF3D7_0924200	166.911	0.0525878	0.182684	0.287862	0.773452	0.837474	heptatricopeptide repeat-containing protein, putative
PF3D7_1428600	853.261	0.052974	0.119392	0.443698	0.657261	0.752577	peptide chain release factor 1
PF3D7_1430700	548.247	0.0531022	0.157927	0.336245	0.736686	0.81078	NADP-specific glutamate dehydrogenase
PF3D7_1035100	4789.68	0.0534084	0.145673	0.366631	0.713894	0.794004	probable protein, unknown function
PF3D7_1105800	4066.32	0.0536804	0.10872	0.493747	0.621485	0.722342	conserved Apicomplexan protein, unknown function
PF3D7_1011400	875.431	0.0538649	0.13062	0.412379	0.680062	0.768324	proteasome subunit beta type-5
PF3D7_1447800	562.964	0.0540804	0.159894	0.338226	0.735193	0.810111	calponin homology domain-containing protein, putative
PF3D7_0905400	139924	0.0541586	0.108434	0.499463	0.617453	0.719594	high molecular weight rhoptry protein 3
PF3D7_1446100	99.3315	0.0542607	0.225134	0.241015	0.809544	0.865325	conserved Plasmodium protein, unknown function
PF3D7_1357500	1638.36	0.0543481	0.10185	0.53361	0.593612	0.699715	DNA helicase, putative
PF3D7_1243900	6159.93	0.0545405	0.14879	0.366559	0.713948	0.794004	double C2-like domain-containing protein
PF3D7_1031200	3413.37	0.0552764	0.187519	0.294778	0.768164	0.833239	MORN repeat-containing protein 1
PF3D7_1008200	91.7122	0.0553756	0.250989	0.22063	0.825381	0.877024	flap endonuclease, putative
PF3D7_0109850	216.663	0.0556159	0.157015	0.354208	0.723183	0.800413	phosphatidate cytidylyltransferase, putative
PF3D7_1410900	3205.64	0.0561457	0.0999241	0.561884	0.574195	0.683044	ribosome maturation protein SBDS, putative
PF3D7_1223500	1199.44	0.0567013	0.14589	0.388658	0.697529	0.780949	conserved Plasmodium protein, unknown function
PF3D7_0605500	446.963	0.05676	0.12924	0.439183	0.660529	0.754075	cyclin dependent kinase binding protein, putative
PF3D7_1012100	1335.67	0.0576379	0.0983073	0.586303	0.557672	0.669926	conserved protein, unknown function
PF3D7_0417000	68.4166	0.0577316	0.246222	0.23447	0.81462	0.869216	conserved Plasmodium protein, unknown function
PF3D7_0110000	1954.85	0.058132	0.164227	0.353973	0.723359	0.800425	conserved Plasmodium protein, unknown function
PF3D7_0923400	727.057	0.0583767	0.200619	0.290983	0.771065	0.836011	conserved Plasmodium protein, unknown function
PF3D7_0521000	1077.94	0.0584625	0.18427	0.317266	0.751042	0.820922	conserved Plasmodium protein, unknown function
PF3D7_0303700	2677.74	0.0585445	0.156207	0.374788	0.707818	0.790092	lipoamide acyltransferase component of branched-chain alpha-keto acid dehydrogenase complex
PF3D7_0528900	93.6039	0.058995	0.261664	0.225461	0.82162	0.873988	conserved protein, unknown function
PF3D7_0932800	2270.33	0.0591882	0.14079	0.420402	0.674192	0.764011	importin alpha re-exporter, putative
PF3D7_0935200	6546.38	0.0593621	0.148805	0.398925	0.689949	0.775511	vacuolar protein sorting-associated protein 33, putative
PF3D7_0409500	498.831	0.0593631	0.143627	0.413314	0.679377	0.768171	3-ketodihydrosphingosine reductase, putative
PF3D7_1316100	491.714	0.0595041	0.223555	0.266172	0.790107	0.849615	inositol polyphosphate kinase, putative
PF3D7_1204700	370.099	0.0598767	0.160951	0.372019	0.709879	0.792027	conserved protein, unknown function
PF3D7_0922800	769.437	0.0599863	0.185053	0.324158	0.745818	0.816873	conserved Plasmodium protein, unknown function
PF3D7_0717900	307.868	0.0601136	0.136804	0.439414	0.660361	0.754075	thioredoxin-like protein
PF3D7_0612200	7991.83	0.0602913	0.164442	0.366641	0.713887	0.794004	leucine-rich repeat protein
PF3D7_1360800	6512.19	0.0603747	0.0963416	0.626673	0.530874	0.64656	falcilysin
PF3D7_1323800	332.776	0.0604087	0.196817	0.306928	0.758898	0.826895	vacuolar protein sorting-associated protein 52, putative
PF3D7_0909100	502.451	0.0604662	0.17009	0.355496	0.722218	0.800077	conserved Plasmodium membrane protein, unknown function
PF3D7_1324100	817.437	0.0607842	0.129906	0.467911	0.639849	0.738052	cyclin-like protein, putative
PF3D7_0308000	352.1	0.0608141	0.131268	0.463282	0.643162	0.740463	DNA polymerase delta small subunit, putative
PF3D7_1339900	377.921	0.0614046	0.169479	0.362314	0.717117	0.796431	ABC transporter B family member 5, putative
PF3D7_1116600	687.211	0.0622478	0.12664	0.491533	0.62305	0.722809	dolichyl-diphosphooligosaccharide--protein glycosyltransferase subunit STT3, putative
PF3D7_0909200	72.4932	0.0627459	0.247331	0.253692	0.799733	0.857523	GDP-fucose protein O-fucosyltransferase 2
PF3D7_0505100	2987.4	0.062829	0.118662	0.529481	0.596472	0.701903	trafficking protein particle complex subunit 8, putative
PF3D7_1132800	9958.49	0.0630565	0.123336	0.511256	0.609172	0.713723	aquaglyceroporin
PF3D7_1239100	584.713	0.0631878	0.125197	0.504706	0.613765	0.716676	ribosomal protein L23, mitochondrial
PF3D7_0719000	137.74	0.0632704	0.256934	0.246251	0.805488	0.862132	translation machinery-associated protein, putative
PF3D7_0922200	41872	0.0635422	0.165811	0.383222	0.701556	0.784912	S-adenosylmethionine synthetase
PF3D7_1402300	1790.85	0.0635805	0.111236	0.571582	0.567605	0.677995	26S proteasome regulatory subunit RPN6
PF3D7_0211200	343.26	0.0643722	0.147296	0.437026	0.662092	0.754992	ras-related protein Rab-5A
PF3D7_0904600	4407.19	0.0644215	0.109115	0.590402	0.554921	0.667284	ubiquitin specific protease, putative
PF3D7_1314500	351.92	0.0644783	0.140511	0.458885	0.646317	0.743739	transmembrane emp24 domain-containing protein, putative
PF3D7_0723500	51.4348	0.0646532	0.270558	0.238962	0.811135	0.866261	dynactin subunit 5, putative
PF3D7_0317300	10532.1	0.065146	0.13207	0.493267	0.621824	0.722342	nucleoporin NUP335, putative
PF3D7_1333200	853.899	0.0654797	0.120377	0.543953	0.586474	0.69334	ubiquitin-activating enzyme
PF3D7_0500900	220.388	0.0655052	0.193749	0.338094	0.735293	0.810111	serine/threonine protein kinase, FIKK family
PF3D7_1315600	498.356	0.0655935	0.152437	0.4303	0.666977	0.758499	CDP-diacylglycerol--inositol 3-phosphatidyltransferase
PF3D7_0805600	2653.95	0.0656083	0.124301	0.527816	0.597627	0.70292	phosphatidic acid phosphatase 2
PF3D7_0714000	28120	0.0656358	0.0900218	0.729109	0.465935	0.589729	histone H2B variant
PF3D7_0626500	65.129	0.0659349	0.245093	0.26902	0.787915	0.847823	centrosomal protein CEP135, putative
PF3D7_0216900	256.479	0.0659361	0.154929	0.425588	0.670408	0.760598	conserved Plasmodium protein, unknown function
PF3D7_1450500	982.223	0.0660609	0.198342	0.333066	0.739084	0.81235	conserved Plasmodium protein, unknown function
PF3D7_0506700	1030.07	0.066246	0.183554	0.360907	0.718169	0.796685	GTPase-activating protein, putative
PF3D7_0619100	183.069	0.0662487	0.162072	0.40876	0.682715	0.770312	conserved Plasmodium protein, unknown function
PF3D7_1413400	868.185	0.0663637	0.134451	0.49359	0.621596	0.722342	30S ribosomal protein S9, putative
PF3D7_1368400	1011.91	0.0664653	0.140997	0.471393	0.63736	0.735881	ribosomal protein L1, putative
PF3D7_0829200	569.641	0.0668591	0.141411	0.472801	0.636355	0.735074	prohibitin 1
PF3D7_1329100	3585.6	0.0669205	0.0999289	0.669681	0.503061	0.622238	myosin F, putative
PF3D7_1149100	27.3031	0.0670288	0.36816	0.182064	0.855532	0.899778	Plasmodium exported protein, unknown function
PF3D7_1316800	786.778	0.0670987	0.163543	0.410281	0.6816	0.769702	protein transport protein SEC20, putative
PF3D7_0932500	596.077	0.0673754	0.152343	0.442261	0.6583	0.752793	palmitoyltransferase DHHC6, putative
PF3D7_0407200	460.69	0.0678503	0.140541	0.48278	0.629252	0.728607	peptidyl-tRNA hydrolase 2, putative
PF3D7_0611000	72.8207	0.0678958	0.279231	0.243152	0.807887	0.864127	SNARE associated Golgi protein, putative
PF3D7_1335700	869.052	0.0679055	0.119574	0.567895	0.570106	0.68064	conserved oligomeric Golgi complex subunit 3, putative
PF3D7_0811000	2660.27	0.0685634	0.10485	0.65392	0.513163	0.630383	cullin-1, putative
PF3D7_0721000	5493.71	0.0685779	0.158087	0.433799	0.664434	0.756581	conserved Plasmodium membrane protein, unknown function
PF3D7_1138500	6286.54	0.0686006	0.0993276	0.690649	0.489786	0.610655	protein phosphatase PPM2, protein phosphatase 2C
PF3D7_1450800	122.006	0.0689278	0.186971	0.368655	0.712385	0.79336	conserved protein, unknown function
PF3D7_1304000	2318.91	0.0689622	0.136088	0.506748	0.612331	0.715347	condensin complex subunit 2, putative
PF3D7_0800800	32.5365	0.0689761	0.368892	0.186982	0.851675	0.898063	Plasmodium exported protein (hyp7), unknown function
PF3D7_1422200	478.046	0.0692645	0.160691	0.431042	0.666438	0.758064	conserved Plasmodium protein, unknown function
PF3D7_1343900	420.781	0.0695993	0.157069	0.443113	0.657684	0.752793	U4/U6 small nuclear ribonucleoprotein PRP4, putative
PF3D7_0504500	307.828	0.0700778	0.17763	0.394515	0.693201	0.778263	MOLO1 domain-containing protein, putative
PF3D7_1443100	2432.3	0.0701544	0.127373	0.550778	0.581786	0.689452	apicomplexan kinetochore protein 9, putative
PF3D7_0816200	648.038	0.0702479	0.12425	0.565376	0.571818	0.681876	vacuolar protein sorting-associated protein 2, putative
PF3D7_0103100	454.871	0.0704316	0.141321	0.498381	0.618215	0.720222	vacuolar protein sorting-associated protein 51, putative
PF3D7_0622300	194.546	0.071067	0.195154	0.364159	0.715739	0.795631	vacuolar transporter chaperone, putative
PF3D7_0933300	501.791	0.071235	0.121426	0.586653	0.557437	0.66981	conserved Plasmodium protein, unknown function
PF3D7_1123800	502.036	0.0714681	0.167287	0.427218	0.669221	0.759641	structural maintenance of chromosomes protein 5, putative
PF3D7_1129300	3305.77	0.0716671	0.100965	0.709822	0.477815	0.601463	conserved Plasmodium protein, unknown function
PF3D7_0715900	727.424	0.0718089	0.125634	0.571574	0.567611	0.677995	cation diffusion facilitator family protein, putative
PF3D7_0826600	116.885	0.071862	0.239237	0.30038	0.763888	0.830648	SNARE protein, putative
PF3D7_1228600	152799	0.072243	0.134237	0.538176	0.590455	0.696855	merozoite surface protein 9
PF3D7_1421900	1269.76	0.0725637	0.113949	0.63681	0.524248	0.641072	copper transporter, putative
PF3D7_1406100	268.685	0.0726622	0.149087	0.487382	0.625988	0.725696	tubby domain-containing protein, putative
PF3D7_0804900	2413.66	0.0727399	0.0954108	0.762386	0.44583	0.572669	GTPase-activating protein, putative
PF3D7_0211100	38.729	0.0727907	0.3297	0.220779	0.825265	0.877024	conserved Plasmodium protein, unknown function
PF3D7_0419300	913.467	0.0729927	0.132841	0.549476	0.582679	0.690202	conserved Plasmodium protein, unknown function
PF3D7_0715700	67.122	0.0729966	0.28442	0.256651	0.797448	0.855988	conserved protein, unknown function
PF3D7_0307600	1175.25	0.0730831	0.123575	0.591409	0.554247	0.666639	conserved Plasmodium protein, unknown function
PF3D7_0602200	298.725	0.0732432	0.144129	0.508179	0.611328	0.714692	MYND-type zinc finger protein, putative
PF3D7_1211600	1575.17	0.0733413	0.14552	0.503996	0.614264	0.717086	lysine-specific histone demethylase 1, putative
PF3D7_1308000	9760.76	0.0734622	0.146906	0.500062	0.617031	0.719449	conserved Plasmodium membrane protein, unknown function
PF3D7_0323100	883.459	0.0738683	0.130298	0.566919	0.570769	0.681096	conserved Plasmodium protein, unknown function
PF3D7_1004500	252.75	0.0739649	0.162022	0.45651	0.648023	0.745173	apicomplexan kinetochore protein 2, putative
PF3D7_0607500	153.297	0.0741029	0.204807	0.361818	0.717488	0.796661	4-hydroxybenzoate polyprenyltransferase
PF3D7_0821300	1991.26	0.07478	0.105945	0.705837	0.480289	0.603949	ATP-dependent RNA helicase DHX36, putative
PF3D7_0603800	5062.91	0.0748219	0.133032	0.562434	0.573821	0.682885	NdP2 protein, putative
PF3D7_0316400	1032.05	0.0751105	0.193	0.389172	0.697149	0.780949	CS domain-containing protein, putative
PF3D7_1235600	5797.18	0.075112	0.136417	0.550607	0.581903	0.689452	serine hydroxymethyltransferase
PF3D7_1205100	638.673	0.0751283	0.130347	0.57637	0.564365	0.675678	O-phosphoseryl-tRNA(Sec) selenium transferase, putative
PF3D7_1223200	520.566	0.0752054	0.125925	0.597226	0.550357	0.663113	nucleus export protein BRR6, putative
PF3D7_0621500	113.926	0.0753504	0.241474	0.312043	0.755008	0.823695	ribonuclease P/MRP protein subunit RPP1, putative
PF3D7_1108300	60.596	0.0760077	0.311535	0.243978	0.807248	0.863825	pterin-4a-carbinolamine dehydratase
PF3D7_1228800	17814.6	0.0761906	0.174105	0.437612	0.661668	0.754766	WD repeat-containing protein, putative
PF3D7_1363100	319.018	0.0762387	0.18711	0.407454	0.683674	0.770966	conserved Plasmodium protein, unknown function
PF3D7_1111500	618.307	0.0765883	0.127122	0.602481	0.546854	0.660538	acylphosphatase, putative
PF3D7_1338700	1386.05	0.0769517	0.102386	0.751586	0.4523	0.57776	conserved protein, unknown function
PF3D7_1246100	232.79	0.0770554	0.151926	0.50719	0.612022	0.715158	delta-aminolevulinic acid synthetase
PF3D7_0214900	51592	0.0779753	0.117215	0.665231	0.505903	0.624317	rhoptry neck protein 6
PF3D7_0704200	303.253	0.0780947	0.14337	0.544707	0.585955	0.692895	RNA cytosine C(5)-methyltransferase, putative
PF3D7_0315400	134.596	0.0781833	0.208381	0.375193	0.707517	0.789938	conserved Plasmodium protein, unknown function
PF3D7_1032200	39.4571	0.0782887	0.296069	0.264427	0.791451	0.850683	conserved Plasmodium protein, unknown function
PF3D7_1470900	2602.19	0.0783612	0.105026	0.746115	0.455598	0.580622	proteasome subunit beta type-2, putative
PF3D7_1468000	242.203	0.0790421	0.149059	0.530273	0.595923	0.701903	WD repeat-containing protein, putative
PF3D7_0309200	5192.32	0.0792308	0.144551	0.548116	0.583612	0.690969	aurora-related kinase ARK2, putative
PF3D7_0404700	23219.9	0.0792933	0.132694	0.597565	0.55013	0.663083	dipeptidyl aminopeptidase 3
PF3D7_1131500	94.8242	0.0793819	0.245436	0.323433	0.746368	0.817289	conserved Plasmodium protein, unknown function
PF3D7_1454900	190.433	0.0794006	0.189131	0.419818	0.674619	0.764315	conserved protein, unknown function
PF3D7_1027500	18.9327	0.0800089	0.481418	0.166194	0.868004	0.909731	conserved Plasmodium protein, unknown function
PF3D7_0420500	57.5715	0.0801516	0.33082	0.242281	0.808562	0.864658	conserved Plasmodium protein, unknown function
PF3D7_0810800	289.612	0.0804667	0.164914	0.487932	0.625598	0.725418	hydroxymethyldihydropterin pyrophosphokinase-dihydropteroate synthase
PF3D7_0727100	301.508	0.080485	0.188138	0.427798	0.668798	0.759641	conserved protein, unknown function
PF3D7_0112000	224.696	0.0806162	0.167078	0.482507	0.629446	0.728657	TatD-like deoxyribonuclease
PF3D7_1140300	54.9248	0.0808911	0.27924	0.289683	0.772058	0.836526	P-loop containing nucleoside triphosphate hydrolase, putative
PF3D7_0505500	1653.64	0.0811213	0.127042	0.638541	0.523122	0.640271	DNA mismatch repair protein MSH6, putative
PF3D7_1224000	543.939	0.0811691	0.120775	0.672067	0.501541	0.62131	GTP cyclohydrolase 1
PF3D7_0603200	452.468	0.0816945	0.141121	0.578899	0.562658	0.674075	mitochondrial chaperone BCS1, putative
PF3D7_1306800	729.441	0.0817052	0.117642	0.694523	0.487354	0.609508	RED-like protein, putative
PF3D7_0929600	1270.1	0.0819412	0.134009	0.611461	0.540894	0.655301	G2 protein, putative
PF3D7_0717500	26344.4	0.0820935	0.132813	0.618111	0.536502	0.651611	calcium-dependent protein kinase 4
PF3D7_0111500	6660.91	0.082578	0.142122	0.581034	0.561217	0.672849	UMP-CMP kinase, putative
PF3D7_1453400	146.165	0.0830314	0.203279	0.408461	0.682935	0.770312	gamma-tubulin complex component, putative
PF3D7_1345400	2771	0.0831401	0.163685	0.507926	0.611505	0.714727	conserved Plasmodium protein, unknown function
PF3D7_0705400	6860.12	0.0834755	0.115774	0.72102	0.470897	0.594972	DNA replication licensing factor MCM7
PF3D7_0628300	80656.5	0.0834756	0.136657	0.610841	0.541305	0.65534	choline/ethanolaminephosphotransferase, putative
PF3D7_1465000	1272.26	0.0835102	0.125262	0.666685	0.504973	0.623647	cytochrome c oxidase subunit 6A, putative
PF3D7_1239600	207.401	0.0837816	0.190057	0.440823	0.659341	0.753355	hydroxyethylthiazole kinase
PF3D7_1322400	166.319	0.0840874	0.17846	0.471183	0.63751	0.735881	conserved Plasmodium protein, unknown function
PF3D7_0820200	806.447	0.0842013	0.142343	0.591537	0.554161	0.666639	phosphatidylglycerophosphate synthase
PF3D7_0630200	150.445	0.0844463	0.187672	0.449968	0.652734	0.748466	secreted ookinete protein, putative
PF3D7_1246400	34064.2	0.0844484	0.128964	0.654822	0.512582	0.630064	myosin A-tail interacting protein
PF3D7_0932200	33823.2	0.0845009	0.165277	0.511269	0.609163	0.713723	profilin
PF3D7_1221400	444.833	0.0848812	0.137886	0.615588	0.538166	0.652892	inner membrane complex protein 1h, putative
PF3D7_1024100	366.508	0.0849291	0.133981	0.633889	0.526153	0.642752	ookinete maturation gene OMG1, putative
PF3D7_0801400	134.841	0.0852299	0.191982	0.443948	0.657081	0.752548	conserved Plasmodium protein, unknown function
PF3D7_0320700	1344.22	0.0854507	0.124294	0.68749	0.491774	0.612503	signal peptidase complex subunit 2
PF3D7_1432600	122.575	0.0868143	0.223366	0.388663	0.697525	0.780949	DNA-binding protein, putative
PF3D7_0714400	59.3627	0.086855	0.287517	0.302086	0.762586	0.829793	calmodulin, putative
PF3D7_1252700	2085.16	0.0871712	0.109244	0.797948	0.424901	0.552977	Plasmodium exported protein (PHISTb), unknown function
PF3D7_0217500	18272.7	0.087208	0.170785	0.510631	0.609609	0.714063	calcium-dependent protein kinase 1
PF3D7_1333700	4025.14	0.0872082	0.126226	0.690888	0.489636	0.610626	histone H3-like centromeric protein CSE4
PF3D7_0711500	2052.27	0.0873506	0.110355	0.791543	0.428627	0.555873	regulator of chromosome condensation, putative
PF3D7_1105200	65.6342	0.0874198	0.288578	0.302933	0.761941	0.829277	WD repeat-containing protein WRAP73, putative
PF3D7_0630400	72.6391	0.0882928	0.280448	0.314828	0.752892	0.822202	conserved Plasmodium protein, unknown function
PF3D7_0806800	23387.1	0.0886613	0.107252	0.826662	0.408429	0.536444	V-type proton ATPase subunit a, putative
PF3D7_1212400	63.2056	0.0887647	0.251097	0.353508	0.723707	0.800444	tetratricopeptide repeat protein, putative
PF3D7_0906600	3082.41	0.0888731	0.127925	0.694728	0.487226	0.609505	zinc finger protein, putative
PF3D7_1204400	38.3593	0.0893531	0.318915	0.280179	0.77934	0.84253	sexual stage-specific protein G37, putative
PF3D7_0404900	5139.24	0.0893796	0.124434	0.718291	0.472578	0.596266	6-cysteine protein P41
PF3D7_0311200	200.116	0.0894709	0.170289	0.525406	0.599301	0.704204	valine--tRNA ligase, putative
PF3D7_1452900	103.361	0.0897027	0.291492	0.307737	0.758283	0.82641	conserved protein, unknown function
PF3D7_1469000	90.5646	0.0899428	0.25735	0.349496	0.726717	0.803222	translation initiation factor IF-1
PF3D7_0511300	129.579	0.0899687	0.211375	0.425636	0.670373	0.760598	MORN repeat protein, putative
PF3D7_0516400	825.541	0.0900506	0.114125	0.789053	0.430081	0.557108	phosducin-like protein 1, putative
PF3D7_0513400	95.9693	0.0907843	0.209327	0.433695	0.66451	0.756581	GTP-binding protein YihA1
PF3D7_0717300	2864.59	0.0909712	0.139465	0.652289	0.514215	0.631035	transcription initiation factor IIE subunit alpha, putative
PF3D7_0933800	85.2225	0.0913373	0.230352	0.396512	0.691727	0.776969	tubulin delta chain, putative
PF3D7_1010900	172.296	0.0913459	0.175877	0.519374	0.6035	0.707935	conserved Plasmodium protein, unknown function
PF3D7_1233050	33.3313	0.0914173	0.33451	0.273287	0.784633	0.846256	dolichyl-diphosphooligosaccharide--protein glycosyltransferase subunit OST4, putative
PF3D7_1361900	3257.45	0.0917509	0.105102	0.872971	0.382679	0.511224	proliferating cell nuclear antigen 1
PF3D7_1415700	280.722	0.0918065	0.157564	0.582662	0.560121	0.672034	serine palmitoyltransferase, putative
PF3D7_1230300	369.371	0.0920877	0.156953	0.58672	0.557392	0.66981	subpellicular microtubule protein 2, putative
PF3D7_1451800	3622.88	0.092089	0.117728	0.782216	0.434087	0.56086	sortilin
PF3D7_0911700	783.37	0.0921268	0.124392	0.740615	0.458927	0.583607	GTP-binding protein, putative
PF3D7_1449100	3534.07	0.0922839	0.0986184	0.935767	0.349393	0.477659	CLASP domain-containing protein, putative
PF3D7_1320500	396.561	0.0924763	0.145275	0.63656	0.524411	0.641109	SNARE protein, putative
PF3D7_1474600	2774.49	0.0925853	0.108927	0.849972	0.395341	0.523229	vacuole membrane protein 1, putative
PF3D7_0818500	12629.5	0.092627	0.105462	0.878301	0.37978	0.509038	zinc finger protein, putative
PF3D7_0512500	151.244	0.0927233	0.216827	0.427637	0.668916	0.759641	conserved Plasmodium protein, unknown function
PF3D7_0724700	2720.91	0.0928366	0.140266	0.661859	0.508062	0.626039	bromodomain protein 6, putative
PF3D7_0922500	6476.07	0.0929244	0.147659	0.629317	0.529142	0.645587	phosphoglycerate kinase
PF3D7_1418300	110.739	0.0935336	0.226485	0.41298	0.679621	0.768171	calmodulin, putative
PF3D7_1227400	1265.64	0.093549	0.109111	0.857372	0.39124	0.52022	conserved Plasmodium protein, unknown function
PF3D7_0310400	3524.98	0.0936312	0.103841	0.901676	0.367229	0.495784	parasite-infected erythrocyte surface protein
PF3D7_1471500	95.1523	0.0936508	0.223294	0.419405	0.67492	0.764478	transmembrane protein 43, putative
PF3D7_0416300	1375.29	0.0939165	0.134504	0.698243	0.485025	0.607222	DNA helicase MCM9, putative
PF3D7_1128100	2164.02	0.0939703	0.107882	0.871049	0.383727	0.512342	prefoldin subunit 5, putative
PF3D7_1022800	1076.62	0.0949069	0.115736	0.820032	0.412198	0.539788	4-hydroxy-3-methylbut-2-en-1-yl diphosphate synthase (ferredoxin)
PF3D7_0928300	137.779	0.0950277	0.218748	0.434417	0.663986	0.75634	conserved Plasmodium protein, unknown function
PF3D7_0604900	233.015	0.0951347	0.189085	0.503131	0.614872	0.717153	conserved Plasmodium protein, unknown function
PF3D7_0105300	2912.19	0.0951514	0.115745	0.822079	0.411032	0.539032	cyclase-associated protein
PF3D7_0928400	57.5224	0.0952137	0.306021	0.311134	0.755699	0.824151	conserved protein, unknown function
PF3D7_1305600	158.539	0.0952273	0.189161	0.503418	0.61467	0.717153	site-2 protease S2P, putative
PF3D7_0529200	95.6885	0.0952553	0.208896	0.455994	0.648394	0.745422	sugar transporter, putative
PF3D7_0202700	97.6848	0.0953704	0.223248	0.427195	0.669237	0.759641	octaprenyl pyrophosphate synthase
PF3D7_1143500	507.741	0.0954602	0.16898	0.564921	0.572127	0.681876	regulator of chromosome condensation, putative
PF3D7_1237500	1337.31	0.0960372	0.112491	0.853729	0.393255	0.521467	conserved Plasmodium protein, unknown function
PF3D7_1320800	1226.97	0.0960946	0.128459	0.748055	0.454427	0.580018	dihydrolipoyllysine-residue succinyltransferase component of 2-oxoglutarate dehydrogenase complex
PF3D7_1405300	139.464	0.0966344	0.210781	0.458459	0.646623	0.743739	conserved Plasmodium protein, unknown function
PF3D7_1309800	400.484	0.0967439	0.147803	0.654545	0.512761	0.630064	homeobox domain-containing protein, putative
PF3D7_0313600	1382.68	0.097272	0.152578	0.637525	0.523783	0.640675	conserved Plasmodium protein, unknown function
PF3D7_0617800	11922.2	0.0975204	0.173893	0.560808	0.574928	0.683195	histone H2A
PF3D7_0931700	284.436	0.0975327	0.148232	0.657975	0.510554	0.628294	PIH1 domain-containing protein, putative
PF3D7_0320000	1391.51	0.0977105	0.139446	0.700706	0.483486	0.60608	protein phosphatase inhibitor 2
PF3D7_0921300	98.6801	0.0977644	0.267478	0.365504	0.714735	0.794698	RAP protein, putative
PF3D7_1462100	212.874	0.0978588	0.219938	0.444938	0.656365	0.751907	conserved Plasmodium protein, unknown function
PF3D7_1440600	285.087	0.0978883	0.144928	0.675426	0.499405	0.619566	protein SOC3, putative
PF3D7_1359800	146.781	0.0983423	0.186016	0.528677	0.597029	0.702388	ADP-ribosylation factor, putative
PF3D7_0508800	1874.9	0.0994762	0.113802	0.874118	0.382054	0.510812	single-stranded DNA-binding protein
PF3D7_1435100	129.783	0.100294	0.18715	0.535903	0.592026	0.698198	ribonuclease H2 subunit B, putative
PF3D7_1467300	367.701	0.100489	0.251839	0.399018	0.68988	0.775511	1-deoxy-D-xylulose 5-phosphate reductoisomerase
PF3D7_0603900	75.5396	0.100742	0.266149	0.378518	0.705046	0.788234	conserved Plasmodium protein, unknown function
PF3D7_1366100	1640.11	0.100778	0.104164	0.967496	0.333296	0.461467	DIP13 homolog, putative
PF3D7_1214100	818.669	0.100836	0.114928	0.877387	0.380277	0.50928	GPI ethanolamine phosphate transferase 3, putative
PF3D7_1426600	342.069	0.100966	0.137905	0.732136	0.464085	0.588555	conserved Plasmodium protein, unknown function
PF3D7_1308700	1493.39	0.1012	0.274941	0.36808	0.712814	0.793655	conserved Plasmodium protein, unknown function
PF3D7_1126600	1147.14	0.101208	0.143088	0.707313	0.479372	0.603109	steryl ester hydrolase, putative
PF3D7_1013500	525.742	0.101258	0.117494	0.861817	0.388788	0.51731	phosphoinositide-specific phospholipase C
PF3D7_1214200	84.7874	0.101513	0.239504	0.423848	0.671677	0.761531	histone-lysine N-methyltransferase SET5
PF3D7_0626100	734.754	0.101639	0.161963	0.627546	0.530301	0.64635	oxidoreductase, short-chain dehydrogenase family, putative
PF3D7_0403600	600.153	0.102062	0.130408	0.782636	0.433841	0.560692	conserved Plasmodium protein, unknown function
PF3D7_1029900	7573.84	0.102233	0.094849	1.07785	0.281102	0.40625	ORC3 domain-containing protein, putative
PF3D7_1201000	2525.16	0.102273	0.163143	0.626893	0.530729	0.64656	Plasmodium exported protein (PHISTb), unknown function
PF3D7_1128900	7123.52	0.102476	0.121186	0.845612	0.397769	0.525581	conserved protein, unknown function
PF3D7_1467800	161.847	0.10263	0.201177	0.51015	0.609947	0.714286	conserved Plasmodium protein, unknown function
PF3D7_1140100	512.147	0.102895	0.167662	0.613704	0.539411	0.653995	V-type proton ATPase subunit F, putative
PF3D7_1007300	2473.2	0.103112	0.10357	0.995578	0.319455	0.448033	RING zinc finger protein, putative
PF3D7_1233200	100.889	0.103252	0.19986	0.516623	0.605419	0.710014	male development protein MD2, putative
PF3D7_1358000	860.364	0.103539	0.11412	0.90728	0.364259	0.492737	patatin-like phospholipase, putative
PF3D7_0315600	1217.67	0.103554	0.162434	0.637512	0.523791	0.640675	male development protein MD3, putative
PF3D7_0808700	355.377	0.103658	0.135719	0.763769	0.445005	0.571913	erythrocyte membrane protein 1, PfEMP1
PF3D7_0523900	160.083	0.10367	0.170257	0.608899	0.542591	0.656535	MerC domain-containing protein, putative
PF3D7_1136700	39.3038	0.10374	0.345964	0.299858	0.764286	0.830895	armadillo-interacting protein AIP
PF3D7_1467400	188.687	0.103907	0.23664	0.439093	0.660594	0.754075	50S ribosomal protein L22, apicoplast, putative
PF3D7_1120300	389.452	0.103971	0.197238	0.527133	0.598101	0.703307	CorA-like Mg2+ transporter protein, putative
PF3D7_1244600	948.246	0.103978	0.128326	0.810263	0.417789	0.545747	ADP-ribosylation factor GTPase-activating protein 1
PF3D7_0720400	863.553	0.104347	0.122433	0.852273	0.394063	0.522243	apoptosis-inducing factor, putative
PF3D7_1315200	242.614	0.104462	0.175779	0.594282	0.552324	0.665152	heptatricopeptide repeat-containing protein, putative
PF3D7_1429300	1674.57	0.104464	0.137774	0.758225	0.448316	0.574491	CPW-WPC family protein
PF3D7_1330500	2495.11	0.104723	0.150911	0.693939	0.487721	0.609808	CTLH domain-containing protein, putative
PF3D7_1332000	1876.04	0.104818	0.109365	0.958424	0.337849	0.466131	syntaxin, Qa-SNARE family
PF3D7_0403100	303.202	0.105212	0.154242	0.682118	0.495164	0.615933	regulator of chromosome condensation, putative
PF3D7_1239700	3170.41	0.105344	0.110933	0.949611	0.34231	0.469875	ATP-dependent zinc metalloprotease FTSH 1
PF3D7_1325900	2528.39	0.105599	0.0976301	1.08162	0.279422	0.404548	conserved Plasmodium protein, unknown function
PF3D7_0423400	6145.52	0.105695	0.124571	0.848472	0.396175	0.524047	apical asparagine-rich protein AARP
PF3D7_0709800	43.2619	0.10628	0.307023	0.346162	0.729221	0.805438	protein BRAWNIN, putative
PF3D7_1430500	80.3603	0.107025	0.230285	0.46475	0.642111	0.73964	conserved Plasmodium protein, unknown function
PF3D7_0721700	452.663	0.107148	0.13138	0.815558	0.414753	0.542835	secreted ookinete protein, putative
PF3D7_1243500	1387.71	0.107514	0.112834	0.952853	0.340664	0.46828	vacuolar-sorting protein SNF7, putative
PF3D7_0823000	378.388	0.107561	0.147416	0.729647	0.465606	0.58958	serine/threonine protein kinase VPS15, putative
PF3D7_1447000	12570	0.107729	0.192298	0.560218	0.575331	0.683338	40S ribosomal protein S5
PF3D7_0526700	541.416	0.107863	0.130351	0.827482	0.407964	0.535979	conserved protein, unknown function
PF3D7_1434300	3801.2	0.107882	0.108565	0.993712	0.320363	0.448916	Hsp70/Hsp90 organizing protein
PF3D7_0405900	23957	0.108049	0.0961895	1.1233	0.261311	0.383489	apical sushi protein
PF3D7_1330100	568.306	0.108102	0.145138	0.744826	0.456377	0.58128	conserved Plasmodium protein, unknown function
PF3D7_1423400	126.312	0.108378	0.191713	0.565312	0.571862	0.681876	conserved Plasmodium membrane protein, unknown function
PF3D7_1215000	997.835	0.108445	0.116817	0.928327	0.353238	0.481326	thioredoxin peroxidase 2
PF3D7_1203400	2295.33	0.108502	0.106548	1.01833	0.308519	0.435599	major facilitator superfamily domain-containing protein, putative
PF3D7_1313700	57.6194	0.10896	0.270162	0.403313	0.686718	0.772957	Maf-like protein, putative
PF3D7_1303000	312.622	0.108984	0.154516	0.705322	0.48061	0.60418	ATP synthase-associated protein, putative
PF3D7_1115500	2383.94	0.109109	0.165212	0.660415	0.508987	0.626844	AP2 domain transcription factor, putative
PF3D7_0418400	55.8898	0.109271	0.297187	0.367683	0.71311	0.793802	LSM domain-containing protein, putative
PF3D7_0528500	465.138	0.109469	0.136108	0.804283	0.421234	0.54909	F-actin-capping protein subunit alpha, putative
PF3D7_0215400	3987.38	0.10961	0.100606	1.08949	0.275936	0.400579	WD repeat-containing protein, putative
PF3D7_0511800	5762.17	0.109706	0.10061	1.09041	0.275532	0.400177	inositol-3-phosphate synthase
PF3D7_1314300	197.235	0.10986	0.166902	0.658226	0.510393	0.628255	MACRO domain-containing protein, putative
PF3D7_1474900	598.329	0.1099	0.131804	0.833818	0.404384	0.531997	trailer hitch homolog, putative
PF3D7_1445000	93.6934	0.110506	0.217226	0.508714	0.610953	0.714426	prolyl hydroxylase-like protein, putative
PF3D7_1242200	540.965	0.111362	0.164911	0.675287	0.499493	0.619566	queuine tRNA-ribosyltransferase, putative
PF3D7_1445500	238.624	0.11144	0.201422	0.553265	0.580082	0.687821	exosome-associated factor Rrp47, putative
PF3D7_1229300	3076.23	0.111482	0.147183	0.757441	0.448786	0.574788	PhIL1-interacting candidate PIC1
PF3D7_0312500	172.486	0.111508	0.192026	0.580691	0.561449	0.67296	multidrug-resistant modulator MFR3
PF3D7_0729600	713.515	0.111521	0.125445	0.888999	0.374004	0.503526	COX assembly mitochondrial protein, putative
PF3D7_0414500	1213.27	0.111742	0.124291	0.899035	0.368634	0.497266	male development protein MD5, putative
PF3D7_1024500	214.23	0.111942	0.170699	0.655786	0.511962	0.629546	conserved Plasmodium protein, unknown function
PF3D7_1140500	331.68	0.112478	0.151118	0.744309	0.45669	0.581468	myosin K, putative
PF3D7_1228000	145.537	0.112703	0.215899	0.522016	0.601659	0.706118	WPP motif-containing protein, putative
PF3D7_1456300	43.5625	0.11284	0.413052	0.273186	0.784711	0.846256	conserved Plasmodium protein, unknown function
PF3D7_1232200	350.055	0.112989	0.156902	0.720125	0.471448	0.595306	dihydrolipoyl dehydrogenase, mitochondrial
PF3D7_0630100	333.457	0.113277	0.159092	0.712026	0.476449	0.600055	alpha/beta hydrolase, putative
PF3D7_1115200	3878.04	0.113289	0.128163	0.883946	0.376725	0.506065	histone-lysine N-methyltransferase SET7
PF3D7_1129500	170.898	0.113426	0.188689	0.60113	0.547753	0.66144	A/G-specific adenine glycosylase, putative
PF3D7_0728600	6211.1	0.1138	0.0996851	1.14159	0.253624	0.373881	RING zinc finger protein, putative
PF3D7_0715600	1325.44	0.113886	0.119152	0.955805	0.339171	0.467156	GTP-binding translation elongation factor tu family protein, putative
PF3D7_1223900	286.729	0.113946	0.156496	0.728107	0.466548	0.590196	50S ribosomal protein L24, putative
PF3D7_0305100	1960.17	0.113992	0.168003	0.678511	0.497448	0.617821	conserved Plasmodium protein, unknown function
PF3D7_1037100	567.822	0.114021	0.146831	0.776548	0.437426	0.563969	pyruvate kinase 2
PF3D7_1137600	37.0336	0.114087	0.339366	0.336177	0.736737	0.81078	conserved Plasmodium protein, unknown function
PF3D7_1416800	499.31	0.114503	0.136668	0.83782	0.402132	0.52977	lysine--tRNA ligase, putative
PF3D7_0523600	583.615	0.114789	0.125571	0.914136	0.360645	0.488395	conserved protein, unknown function
PF3D7_0521900	456.496	0.115096	0.173135	0.664779	0.506192	0.624395	conserved Plasmodium protein, unknown function
PF3D7_0524200	119.851	0.115262	0.21312	0.54083	0.588625	0.695543	conserved Plasmodium membrane protein, unknown function
PF3D7_0626400	1643.47	0.115322	0.188572	0.611553	0.540834	0.655301	CRAL/TRIO domain-containing protein, putative
PF3D7_1244500	49.0086	0.115484	0.306354	0.376961	0.706203	0.788835	PIMMS57 protein
PF3D7_1431100	1397.73	0.115858	0.135262	0.856545	0.391696	0.520541	PhIL1 interacting protein PIP2
PF3D7_0508300	286.053	0.115969	0.208752	0.555535	0.578529	0.68663	triose phosphate transporter
PF3D7_1346900	436.336	0.116627	0.168598	0.691744	0.489098	0.610584	conserved Plasmodium protein, unknown function
PF3D7_0928800	659.576	0.11713	0.127306	0.920065	0.357539	0.485295	serine/threonine protein kinase, putative
PF3D7_1441500	567.505	0.117336	0.169793	0.691056	0.48953	0.610626	conserved Plasmodium protein, unknown function
PF3D7_1314200	323.904	0.117345	0.150837	0.777957	0.436594	0.563047	telomerase reverse transcriptase
PF3D7_1236650	187.31	0.117752	0.15981	0.736822	0.46123	0.585583	conserved Plasmodium protein, unknown function
PF3D7_1369000	367.102	0.117772	0.134644	0.874691	0.381742	0.510536	glycosylphosphatidylinositol anchor attachment 1 protein, putative
PF3D7_0714200	3424.43	0.117867	0.124734	0.944949	0.344685	0.472599	conserved Plasmodium protein, unknown function
PF3D7_1227200	913.065	0.11825	0.175621	0.673324	0.500741	0.620598	potassium channel K1
PF3D7_1417900	547.051	0.118304	0.119641	0.988828	0.322748	0.451343	ATP synthase-associated protein, putative
PF3D7_1442200	406.542	0.118361	0.155563	0.760856	0.446743	0.573277	GTP-binding protein YihA2
PF3D7_0216000	1204.06	0.118367	0.153402	0.771608	0.440347	0.56698	SNF2-like chromatin remodeling ATPase, putative
PF3D7_0521400	116.053	0.118781	0.23764	0.499836	0.617191	0.719461	conserved protein, unknown function
PF3D7_1320300	88.6078	0.11896	0.278247	0.427534	0.66899	0.759641	conserved protein, unknown function
PF3D7_0717000	314.574	0.119039	0.15602	0.762974	0.445479	0.57237	conserved Plasmodium membrane protein, unknown function
PF3D7_0322600	107.687	0.119162	0.21774	0.547266	0.584196	0.691322	conserved Plasmodium protein, unknown function
PF3D7_0915200	43.4105	0.119218	0.28236	0.42222	0.672865	0.762685	ribonuclease H2 subunit C, putative
PF3D7_1354800	258.205	0.119237	0.211225	0.564502	0.572413	0.68188	metacaspase-1
PF3D7_0520800	750.415	0.119294	0.127254	0.937453	0.348526	0.47665	conserved protein, unknown function
PF3D7_0612000	369.275	0.119426	0.13976	0.854507	0.392824	0.521288	conserved Plasmodium protein, unknown function
PF3D7_1220300	671.91	0.119514	0.166365	0.718383	0.472521	0.596266	cell cycle associated protein, putative
PF3D7_0627600	154.065	0.119671	0.179354	0.667234	0.504623	0.623532	conserved Plasmodium protein, unknown function
PF3D7_0816500	40.4493	0.119969	0.290342	0.4132	0.67946	0.768171	small heat shock protein HSP20, putative
PF3D7_0517800	66.5402	0.1202	0.238932	0.503071	0.614914	0.717153	apicortin
PF3D7_0416100	1860.79	0.120325	0.13008	0.92501	0.354961	0.482764	glutamyl-tRNA(Gln) amidotransferase subunit A
PF3D7_0512600	4503.98	0.120447	0.129917	0.927106	0.353871	0.48184	ras-related protein Rab-1B
PF3D7_1345600	9215.93	0.12071	0.101716	1.18674	0.235331	0.354057	inner membrane complex protein
PF3D7_1345900	769.426	0.120872	0.115489	1.0466	0.295283	0.421195	kinetochore protein SPC25, putative
PF3D7_0210200	4283.3	0.121402	0.113417	1.0704	0.284438	0.410083	conserved Plasmodium protein, unknown function
PF3D7_1405600	1214.04	0.121446	0.118212	1.02736	0.30425	0.431206	ribonucleoside-diphosphate reductase small chain, putative
PF3D7_1147500	48.3261	0.122159	0.279673	0.436791	0.662263	0.754992	protein farnesyltransferase subunit beta
PF3D7_0604200	70.1604	0.122207	0.278138	0.439374	0.66039	0.754075	ribosomal protein L41, mitochondrial, putative
PF3D7_0104600	80.8201	0.122373	0.271968	0.449956	0.652742	0.748466	conserved Plasmodium protein, unknown function
PF3D7_1401800	1898.09	0.122396	0.110863	1.10403	0.269582	0.393479	choline kinase
PF3D7_1367800	27.9572	0.122515	0.366497	0.334285	0.738165	0.811797	secreted ookinete protein, putative
PF3D7_1403900	458.157	0.122596	0.141374	0.867174	0.385847	0.51455	serine/threonine protein phosphatase CPPED1, putative
PF3D7_1305700	44.4551	0.12277	0.295228	0.415848	0.677521	0.766536	conserved Plasmodium protein, unknown function
PF3D7_0310100	38.6139	0.122818	0.296719	0.413919	0.678934	0.767946	calcium-dependent protein kinase 3
PF3D7_1220600	36.4571	0.122872	0.340383	0.360982	0.718113	0.796685	conserved Plasmodium protein, unknown function
PF3D7_1205600	3987.55	0.123312	0.129082	0.955302	0.339425	0.467285	tetratricopeptide repeat protein, putative
PF3D7_0718600	1300.19	0.123753	0.126244	0.980264	0.326956	0.455386	conserved Plasmodium protein, unknown function
PF3D7_1119000	1082.52	0.123883	0.111205	1.114	0.265278	0.388486	acyl-CoA-binding protein, putative
PF3D7_1431600	1408.6	0.124035	0.110643	1.12104	0.26227	0.384644	succinate--CoA ligase [ADP-forming] subunit beta
PF3D7_1426700	4535.86	0.12435	0.0980997	1.26759	0.204944	0.318743	phosphoenolpyruvate carboxylase
PF3D7_1003000	929.528	0.124522	0.126317	0.985789	0.324236	0.45251	guanylate cyclase organizer UGO, putative
PF3D7_1438000	2601.68	0.124645	0.15051	0.828148	0.407587	0.535628	eukaryotic translation initiation factor eIF2A, putative
PF3D7_0405100	5805.36	0.124687	0.0970033	1.28539	0.198655	0.311262	protein transport protein Sec24B, putative
PF3D7_1349000	51.7748	0.125033	0.263167	0.475109	0.63471	0.733523	conserved Plasmodium protein, unknown function
PF3D7_1013800	12593.5	0.125563	0.141784	0.885594	0.375837	0.505291	conserved Plasmodium protein, unknown function
PF3D7_0525200	4021.71	0.125927	0.104799	1.2016	0.229517	0.346517	structural maintenance of chromosomes protein 6, putative
PF3D7_1347900	380.329	0.125993	0.143389	0.878679	0.379576	0.508905	conserved Plasmodium protein, unknown function
PF3D7_0110200	164.683	0.125998	0.192503	0.654525	0.512773	0.630064	FAD-linked sulfhydryl oxidase ERV1, putative
PF3D7_1372100	1716.79	0.127032	0.121179	1.0483	0.2945	0.42059	Plasmodium exported protein (PHISTb), unknown function
PF3D7_1207300	68.4419	0.127273	0.238383	0.533899	0.593412	0.699662	LIMP protein, putative
PF3D7_0411900	3383.08	0.127398	0.136162	0.935635	0.349461	0.477659	DNA polymerase alpha catalytic subunit A
PF3D7_1359500	27.1552	0.127693	0.375862	0.339735	0.734056	0.809485	conserved Plasmodium protein, unknown function
PF3D7_0630000	40.5424	0.127745	0.334851	0.381498	0.702833	0.785978	CPW-WPC family protein
PF3D7_0610600	831.554	0.128144	0.133392	0.960658	0.336724	0.464977	calcium-dependent protein kinase 2
PF3D7_0706300	1251.78	0.12815	0.146381	0.875455	0.381326	0.510121	apicomplexan kinetochore protein 11, putative
PF3D7_0919800	3793.62	0.128355	0.13112	0.978916	0.327621	0.455919	TLD domain-containing protein
PF3D7_1214000	295.848	0.12875	0.147979	0.870055	0.38427	0.512878	conserved protein, unknown function
PF3D7_0708800	16942.1	0.128889	0.100182	1.28655	0.198251	0.310996	heat shock protein 110
PF3D7_0617400	1172.36	0.129643	0.107991	1.2005	0.229945	0.346952	erythrocyte membrane protein 1, PfEMP1
PF3D7_1029700	41.283	0.130017	0.323073	0.402438	0.687362	0.773502	conserved Plasmodium protein, unknown function
PF3D7_1141800	817.016	0.130055	0.231993	0.560599	0.575071	0.683197	EELM2 domain-containing protein, putative
PF3D7_1365400	52.7988	0.130408	0.268671	0.48538	0.627407	0.726645	adenylyltransferase and sulfurtransferase UBA4, putative
PF3D7_0934800	9629.41	0.131125	0.105393	1.24415	0.213444	0.329108	cAMP-dependent protein kinase catalytic subunit
PF3D7_0916200	669.103	0.13113	0.164903	0.795196	0.4265	0.553947	mitochondrial ribonuclease P catalytic subunit, putative
PF3D7_0509700	207.64	0.132026	0.178932	0.737853	0.460604	0.58509	conserved Plasmodium protein, unknown function
PF3D7_1351600	175.332	0.132045	0.184102	0.717241	0.473226	0.596928	glycerol kinase
PF3D7_0927700	648.858	0.132068	0.13105	1.00777	0.313564	0.441562	serine/threonine protein phosphatase 4, putative
PF3D7_0826100	9693.52	0.132325	0.133935	0.98798	0.323162	0.451532	HECT-like E3 ubiquitin ligase, putative
PF3D7_0518800	151.701	0.132418	0.197483	0.670526	0.502523	0.62189	secreted ookinete protein, putative
PF3D7_1466900	445.731	0.132563	0.155174	0.85429	0.392944	0.521288	conserved Plasmodium protein, unknown function
PF3D7_1436100	496.558	0.132609	0.150001	0.884058	0.376665	0.506065	conserved Plasmodium membrane protein, unknown function
PF3D7_1368200	2341.92	0.132694	0.121703	1.09031	0.275576	0.400177	ABC transporter E family member 1, putative
PF3D7_1414000	3278.79	0.132703	0.0970624	1.36719	0.171566	0.279121	26S proteasome regulatory subunit RPN13, putative
PF3D7_0423200	229.93	0.132858	0.199694	0.665306	0.505855	0.624317	BSD-domain protein, putative
PF3D7_1324600	518.891	0.132956	0.168009	0.791359	0.428734	0.555873	conserved Plasmodium protein, unknown function
PF3D7_1472800	1510.34	0.133025	0.102614	1.29636	0.194851	0.307855	HSP20-like chaperone, putative
PF3D7_0405200	5545.39	0.133078	0.129451	1.02801	0.303945	0.4309	protein CERLI2
PF3D7_0624200	1052.09	0.133136	0.113866	1.16924	0.242306	0.361925	SURP domain-containing protein, putative
PF3D7_0104200	10073.1	0.134256	0.178194	0.753425	0.451195	0.576652	StAR-related lipid transfer protein
PF3D7_1009500	541.901	0.134407	0.126986	1.05844	0.289855	0.415486	metalloprotease, putative
PF3D7_1303100	363.002	0.134409	0.139804	0.961415	0.336344	0.464717	methyltransferase, putative
PF3D7_0422100	472.571	0.134502	0.132865	1.01232	0.311385	0.438981	transmembrane emp24 domain-containing protein, putative
PF3D7_0704900	193.992	0.134596	0.1617	0.83238	0.405194	0.532774	peptide chain release factor 2
PF3D7_1440900	534.071	0.134752	0.208916	0.645004	0.518925	0.63633	conserved Plasmodium protein, unknown function
PF3D7_1337000	73.4006	0.135047	0.258571	0.522282	0.601474	0.706118	mitochondrial intermediate peptidase, putative
PF3D7_1200400	592.801	0.135529	0.13566	0.99903	0.31778	0.446461	erythrocyte membrane protein 1, PfEMP1
PF3D7_0317000	2106.45	0.135833	0.11639	1.16705	0.243189	0.362723	proteasome subunit alpha type-3, putative
PF3D7_1223700	821.638	0.136223	0.117313	1.1612	0.245561	0.365024	vacuolar iron transporter
PF3D7_0612800	51.4671	0.136225	0.29703	0.458625	0.646504	0.743739	6-cysteine protein P12p
PF3D7_1364600	563.19	0.136505	0.144219	0.946517	0.343885	0.47177	aldehyde reductase, putative
PF3D7_0218600	2416.87	0.137217	0.13997	0.980333	0.326922	0.455386	patatin-like phospholipase, putative
PF3D7_0413800	25.756	0.137217	0.387006	0.354561	0.722918	0.800303	50S ribosomal protein L10, putative
PF3D7_0625800	86.6257	0.137266	0.226473	0.606104	0.544446	0.658121	conserved Plasmodium protein, unknown function
PF3D7_0806400	50.4308	0.138201	0.306528	0.450861	0.65209	0.748072	UDP-N-acetylglucosamine transferase subunit ALG13, putative
PF3D7_0312200	215.57	0.138223	0.231118	0.598062	0.549798	0.663083	tetratricopeptide repeat protein, putative
PF3D7_0725100	1024.36	0.138404	0.157145	0.88074	0.378458	0.507688	conserved Plasmodium membrane protein, unknown function
PF3D7_1406600	1016.38	0.13847	0.128286	1.07938	0.280417	0.405588	ATP-dependent Clp protease regulatory subunit ClpC
PF3D7_1112000	584.362	0.138712	0.219018	0.633335	0.526515	0.643017	conserved protein, unknown function
PF3D7_0620100	149.227	0.138928	0.197786	0.702416	0.482419	0.605684	ATP synthase-associated protein, putative
PF3D7_0532400	1735.68	0.139164	0.141901	0.980714	0.326734	0.455339	lysine-rich membrane-associated PHISTb protein
PF3D7_1462900	29.4451	0.13922	0.358013	0.388869	0.697373	0.780949	AAA ATPase, putative
PF3D7_0304200	1236.04	0.139269	0.133089	1.04644	0.295359	0.421195	EH domain-containing protein
PF3D7_0915000	1551.1	0.139793	0.106098	1.31758	0.187644	0.298945	type II NADH:ubiquinone oxidoreductase
PF3D7_0828200	1733.36	0.140242	0.115264	1.2167	0.223716	0.339751	leucine--tRNA ligase, putative
PF3D7_0721400	876.95	0.140331	0.16798	0.835401	0.403492	0.531257	rhoptry protein, putative
PF3D7_1244000	1320.28	0.140397	0.133647	1.05051	0.293484	0.419387	glucose inhibited division protein a homologue, putative
PF3D7_1411200	5382.24	0.1407	0.137691	1.02185	0.306852	0.433667	rhomboid protease ROM8
PF3D7_1369600	400.46	0.140711	0.179227	0.7851	0.432395	0.559271	conserved Plasmodium protein, unknown function
PF3D7_0719400	4594.28	0.140962	0.133964	1.05223	0.292692	0.418625	conserved Plasmodium protein, unknown function
PF3D7_1104800	327.688	0.141094	0.150092	0.940051	0.347191	0.475362	metabolite/drug transporter, putative
PF3D7_0720300	96.2357	0.141333	0.226919	0.622834	0.533394	0.649088	conserved Plasmodium protein, unknown function
PF3D7_0313300	90.9792	0.14135	0.286946	0.492601	0.622295	0.722342	YGGT family protein, putative
PF3D7_1032700	614.299	0.141389	0.219454	0.644274	0.519398	0.636749	conserved Plasmodium protein, unknown function
PF3D7_0817800	1712.46	0.14144	0.144825	0.976629	0.328753	0.456837	respiratory chain complex 3 associated protein 3
PF3D7_1348600	3784.93	0.141444	0.119456	1.18407	0.236386	0.355424	conserved Plasmodium protein, unknown function
PF3D7_1412700	364.261	0.141495	0.183769	0.769962	0.441323	0.567934	AAA family ATPase, putative
PF3D7_1470800	780.339	0.1415	0.123648	1.14437	0.252469	0.372318	conserved Plasmodium protein, unknown function
PF3D7_1018200	11256.3	0.141789	0.109246	1.29789	0.194326	0.307332	pseudophosphatase PPP8
PF3D7_1352100	2809.61	0.141918	0.0991749	1.43099	0.152434	0.253532	ABC transporter B family member 6, putative
PF3D7_1415500	144.087	0.142121	0.195941	0.725326	0.468252	0.592169	conserved Plasmodium membrane protein, unknown function
PF3D7_1432200	1792.11	0.142357	0.12616	1.12839	0.259157	0.380674	conserved Plasmodium protein, unknown function
PF3D7_0913500	179.471	0.142391	0.243666	0.584368	0.558973	0.671054	protein AMR4
PF3D7_0215000	3455.32	0.142505	0.164831	0.864551	0.387285	0.515942	acyl-CoA synthetase
PF3D7_1214500	74.5526	0.142604	0.251747	0.566458	0.571083	0.681301	conserved Plasmodium protein, unknown function
PF3D7_1113800	660.465	0.1427	0.134451	1.06136	0.288528	0.414384	conserved Plasmodium membrane protein, unknown function
PF3D7_0907400	3520.74	0.142759	0.103112	1.3845	0.166205	0.272228	ATP-dependent protease ATPase subunit ClpY
PF3D7_1457500	1538.53	0.142799	0.106347	1.34277	0.179346	0.289442	vacuolar protein sorting-associated protein 4
PF3D7_1211000	809.986	0.142838	0.126131	1.13246	0.25744	0.378842	kinesin-X3, putative
PF3D7_0609400	403.107	0.142864	0.12556	1.13782	0.255197	0.375769	mitochondrial cardiolipin synthase, putative
PF3D7_1418200	42.1464	0.142932	0.417873	0.342046	0.732316	0.808119	conserved Plasmodium protein, unknown function
PF3D7_1407200	1545.93	0.143064	0.115767	1.23578	0.216539	0.332291	conserved Plasmodium protein, unknown function
PF3D7_0212900	4548.78	0.143126	0.111236	1.28669	0.198203	0.310996	arginyl-tRNA--protein transferase
PF3D7_1236500	62.8751	0.143211	0.24986	0.573166	0.566533	0.677209	conserved Plasmodium protein, unknown function
PF3D7_0917100	396.513	0.143212	0.158404	0.904091	0.365947	0.49433	N-glycosylase/DNA lyase, putative
PF3D7_1145700	142.818	0.143628	0.212824	0.674869	0.499759	0.619737	bicoid-interacting protein BIN3, putative
PF3D7_0317100	119.269	0.143887	0.193472	0.743712	0.457051	0.581526	6-cysteine protein B9
PF3D7_0505600	155.721	0.144081	0.217079	0.663724	0.506867	0.624869	BCNT domain-containing protein, putative
PF3D7_0910600	1471.44	0.14464	0.116488	1.24168	0.214355	0.330196	SNARE protein
PF3D7_0416700	394.213	0.145106	0.135928	1.06752	0.285738	0.411353	CDGSH iron-sulfur domain-containing protein, putative
PF3D7_1236800	102.895	0.145161	0.203563	0.713103	0.475782	0.599372	protein-S-isoprenylcysteine O-methyltransferase
PF3D7_1114500	37.3084	0.14517	0.327707	0.442986	0.657776	0.752793	conserved Plasmodium protein, unknown function
PF3D7_1303500	14661.4	0.145229	0.0880105	1.65014	0.0989152	0.179915	sodium/hydrogen exchanger
PF3D7_0707300	125576	0.145265	0.123331	1.17785	0.238858	0.357695	rhoptry-associated membrane antigen
PF3D7_1413500	656.541	0.145279	0.124067	1.17098	0.241608	0.361032	iron-sulfur cluster assembly protein SufC
PF3D7_0817600	29584.6	0.145432	0.0951457	1.52852	0.126383	0.21956	conserved protein, unknown function
PF3D7_0703600	3285.34	0.145539	0.106279	1.36941	0.170872	0.27827	conserved protein, unknown function
PF3D7_0321600	1937.97	0.145673	0.112406	1.29595	0.194992	0.307915	ATP-dependent RNA helicase DDX42, putative
PF3D7_1348400	891.325	0.145752	0.207583	0.702139	0.482593	0.605744	conserved Plasmodium membrane protein, unknown function
PF3D7_0109400	1199.94	0.145803	0.174771	0.83425	0.40414	0.531966	tubulin-specific chaperone a, putative
PF3D7_1416700	399.006	0.145866	0.15344	0.950639	0.341788	0.469511	conserved protein, unknown function
PF3D7_1331100	4580.7	0.146662	0.0929067	1.5786	0.114429	0.202425	DNA polymerase theta, putative
PF3D7_1145000	312.061	0.146673	0.20338	0.721178	0.4708	0.594972	conserved Plasmodium protein, unknown function
PF3D7_1028800	723.975	0.146876	0.118192	1.2427	0.21398	0.329828	conserved protein, unknown function
PF3D7_0213300	57.4295	0.146884	0.261668	0.561335	0.574569	0.683128	conserved protein, unknown function
PF3D7_1106300	1657.13	0.147079	0.100318	1.46612	0.142614	0.241104	5'-3' exoribonuclease 1, putative
PF3D7_1108200	219.49	0.147093	0.195005	0.754307	0.450665	0.576235	D-tyrosyl-tRNA(Tyr) deacylase
PF3D7_0316200	1968.32	0.147187	0.121726	1.20916	0.2266	0.342839	conserved Plasmodium protein, unknown function
PF3D7_0526400	228.704	0.147248	0.218418	0.674157	0.500211	0.620139	conserved Plasmodium protein, unknown function
PF3D7_1144800	138.778	0.147255	0.201395	0.731174	0.464673	0.589045	conserved Plasmodium protein, unknown function
PF3D7_1114400	49.9081	0.148595	0.268359	0.553718	0.579772	0.687821	RAP protein, putative
PF3D7_0622500	115.021	0.148622	0.218093	0.681462	0.495579	0.616132	RNA methyltransferase, putative
PF3D7_0518700	482.592	0.148737	0.143349	1.03759	0.299461	0.425291	mRNA-binding protein PUF1
PF3D7_0934700	3290.62	0.148787	0.113991	1.30525	0.191808	0.304377	UBX domain-containing protein, putative
PF3D7_1106400	88.2792	0.148811	0.256845	0.57938	0.562333	0.673853	conserved Plasmodium protein, unknown function
PF3D7_0728200	324.988	0.149112	0.135673	1.09905	0.271746	0.396041	actin-like protein, putative
PF3D7_0320800	1036.12	0.149254	0.149568	0.997903	0.318327	0.446709	ATP-dependent RNA helicase DDX6
PF3D7_1414600	291.952	0.149291	0.138609	1.07706	0.281452	0.406635	mRNA-capping enzyme subunit alpha
PF3D7_1206300	20567.4	0.149433	0.107092	1.39537	0.162904	0.268	conserved Plasmodium protein, unknown function
PF3D7_1459800	1188.3	0.149469	0.141075	1.0595	0.28937	0.415224	bax inhibitor 1, putative
PF3D7_1135500	202.1	0.149899	0.197847	0.757651	0.44866	0.574779	RNA-binding protein, putative
PF3D7_1316400	20.631	0.150426	0.407965	0.368722	0.712335	0.79336	SAS6-like protein, putative
PF3D7_1005500	4801.33	0.15061	0.091952	1.63792	0.101438	0.183468	regulator of nonsense transcripts 1, putative
PF3D7_0102800	167.64	0.15069	0.180079	0.836796	0.402707	0.530368	seipin domain-containing protein, putative
PF3D7_0623400	68.4383	0.150846	0.241327	0.625069	0.531926	0.647515	MEI2-like RNA-binding protein
PF3D7_0217600	1257.13	0.151304	0.112343	1.3468	0.178043	0.287819	conserved Plasmodium protein, unknown function
PF3D7_1322500	5482.67	0.151317	0.104274	1.45116	0.146737	0.246599	palmitoyltransferase DHHC5
PF3D7_0607700	2700.37	0.151486	0.155354	0.975104	0.329509	0.457493	conserved Plasmodium protein, unknown function
PF3D7_0630600	1700.31	0.151656	0.104495	1.45132	0.14669	0.246599	deubiquitinating enzyme MINDY, putative
PF3D7_0624600	35781.8	0.151795	0.145763	1.04138	0.297698	0.423735	ISWI chromatin-remodeling complex ATPase
PF3D7_0720700	20409.4	0.151809	0.161397	0.940593	0.346913	0.475116	phosphoinositide-binding protein PX1
PF3D7_0411400	220.287	0.152501	0.191671	0.79564	0.426241	0.553859	DEAD box ATP-dependent RNA helicase, putative
PF3D7_1108900	43.9176	0.152633	0.316832	0.481749	0.629984	0.729107	tetratricopeptide repeat protein, putative
PF3D7_0910000	93.7764	0.152692	0.23671	0.645057	0.51889	0.63633	histone-lysine N-methyltransferase SET4
PF3D7_0208700	344.148	0.153517	0.224077	0.685108	0.493276	0.613741	SHS2 domain-containing protein, putative
PF3D7_1446900	1294.85	0.153919	0.110084	1.39819	0.162055	0.267082	glutaminyl-peptide cyclotransferase, putative
PF3D7_1338900	803.62	0.153952	0.114804	1.341	0.179921	0.289789	serine/threonine protein kinase, putative
PF3D7_1104300	1061.11	0.153963	0.188042	0.818768	0.412919	0.54058	conserved Plasmodium protein, unknown function
PF3D7_1036800	591.323	0.154442	0.119657	1.29071	0.196804	0.309968	acetyl-CoA transporter 1, putative
PF3D7_0103400	12233	0.154505	0.105399	1.4659	0.142676	0.241114	zinc-carboxypeptidase, putative
PF3D7_0507000	20.16	0.154561	0.417635	0.370087	0.711317	0.792781	conserved protein, unknown function
PF3D7_0106200	151.792	0.15486	0.20741	0.746636	0.455283	0.580498	EF hand domain-containing protein, putative
PF3D7_1138300	42.8131	0.154873	0.288306	0.537184	0.59114	0.697324	conserved protein, unknown function
PF3D7_1252200	469.021	0.154956	0.162088	0.956	0.339072	0.467153	chitinase
PF3D7_1455200	291.351	0.15543	0.144203	1.07786	0.281098	0.40625	methyltransferase AAMT
PF3D7_1451600	121.987	0.155503	0.198244	0.784399	0.432806	0.559653	LCCL domain-containing protein
PF3D7_1034600	631.365	0.155973	0.198659	0.78513	0.432378	0.559271	translation initiation factor IF-3, putative
PF3D7_1362800	2264.87	0.156154	0.140626	1.11042	0.266818	0.390269	conserved Plasmodium protein, unknown function
PF3D7_1343000	44056.6	0.156359	0.10547	1.4825	0.138207	0.235535	phosphoethanolamine N-methyltransferase
PF3D7_1136200	9251.3	0.156493	0.0975237	1.60467	0.108567	0.193899	asparagine-rich merozoite protein ARMA
PF3D7_0925100	50.1434	0.156528	0.27385	0.571582	0.567605	0.677995	conserved Plasmodium protein, unknown function
PF3D7_1429900	749.033	0.156917	0.138923	1.12952	0.258678	0.380399	ADP-dependent DNA helicase RecQ
PF3D7_0103600	680.179	0.157074	0.150493	1.04373	0.29661	0.422606	ATP-dependent DNA/RNA helicase PSH1
PF3D7_1021000	785.937	0.157228	0.121063	1.29873	0.194037	0.307008	conserved protein, unknown function
PF3D7_0530400	210.056	0.157389	0.170786	0.921556	0.35676	0.484625	conserved Plasmodium protein, unknown function
PF3D7_1117900	2781.97	0.15744	0.126258	1.24697	0.212408	0.327823	conserved Plasmodium protein, unknown function
PF3D7_1129700	201.292	0.15777	0.162421	0.971361	0.331368	0.459416	conserved Plasmodium protein, unknown function
PF3D7_1410800	3152.1	0.158456	0.135949	1.16555	0.243795	0.36329	ankyrin-repeat protein, putative
PF3D7_1368700	346.119	0.158477	0.16214	0.977411	0.328366	0.45643	mitochondrial carrier protein, putative
PF3D7_1361300	23.425	0.158573	0.477142	0.33234	0.739632	0.812416	conserved Plasmodium protein, unknown function
PF3D7_1211100	135.088	0.1586	0.200632	0.790504	0.429234	0.556336	HSP20-like chaperone, putative
PF3D7_0321200	104.248	0.158761	0.234308	0.677573	0.498042	0.618242	UDP-N-acetylglucosamine--dolichyl-phosphate N-acetylglucosaminephosphotransferase, putative
PF3D7_1141300	1557.45	0.159116	0.1094	1.45444	0.145824	0.245578	apical polar ring protein APR1, putative
PF3D7_0723800	5416.49	0.15912	0.191557	0.830669	0.406161	0.533899	apicomplexan kinetochore protein 1, putative
PF3D7_1454100	23.6664	0.159144	0.506553	0.31417	0.753392	0.822505	tRNA intron endonuclease, putative
PF3D7_1236000	535.205	0.159154	0.152724	1.0421	0.297365	0.423432	vesicle transport v-SNARE protein VTI1, putative
PF3D7_0916000	6239.6	0.15919	0.0988168	1.61096	0.107187	0.191917	major facilitator superfamily domain-containing protein, putative
PF3D7_1417000	104.924	0.159271	0.225381	0.706674	0.479769	0.603452	inner membrane complex protein 1l
PF3D7_1425400	3114.5	0.159528	0.130201	1.22524	0.220484	0.336574	DEAD/DEAH box helicase, putative
PF3D7_1361700	2081.54	0.15961	0.118307	1.34912	0.177297	0.286709	cytochrome c oxidase subunit 2A, putative
PF3D7_0827600	2041.98	0.160325	0.126921	1.26319	0.206521	0.320373	conserved Plasmodium protein, unknown function
PF3D7_1472700	628.959	0.160883	0.149528	1.07593	0.281957	0.40708	DNA-directed RNA polymerase, alpha subunit, putative
PF3D7_0613200	389.47	0.160892	0.148144	1.08605	0.277457	0.402431	conserved Plasmodium protein, unknown function
PF3D7_1347400	34.1241	0.160902	0.338033	0.475996	0.634077	0.733142	conserved Plasmodium protein, unknown function
PF3D7_0514300	881.261	0.160933	0.129974	1.2382	0.215644	0.33176	aspartate--tRNA ligase, putative
PF3D7_0705100	606.233	0.161128	0.124158	1.29776	0.194369	0.307332	conserved Plasmodium protein, unknown function
PF3D7_0630800	321.846	0.161129	0.160821	1.00191	0.316385	0.444758	TPH domain-containing protein, putative
PF3D7_0719500	942.683	0.161237	0.116851	1.37985	0.167633	0.273825	cell division control protein CDC50A
PF3D7_1335800	272.248	0.161761	0.180559	0.895892	0.370311	0.498971	conserved Plasmodium protein, unknown function
PF3D7_1247500	581.578	0.161812	0.166212	0.973528	0.330291	0.458185	serine/threonine protein kinase, putative
PF3D7_1030800	734.827	0.161834	0.132689	1.21966	0.222596	0.338687	calmodulin, putative
PF3D7_0704800	918.438	0.161927	0.217038	0.746078	0.45562	0.580622	protein phosphatase PPM12, putative
PF3D7_1237700	2427.42	0.161982	0.13256	1.22195	0.221726	0.337576	conserved protein, unknown function
PF3D7_0107400	316.74	0.161992	0.16892	0.958986	0.337566	0.465873	ATP synthase-associated protein, putative
PF3D7_1366700	167.775	0.162576	0.167759	0.969099	0.332496	0.460715	conserved Plasmodium protein, unknown function
PF3D7_1148000	1252.58	0.162677	0.112155	1.45047	0.146929	0.246836	serine/threonine protein kinase, putative
PF3D7_0624100	491.666	0.162987	0.130423	1.24968	0.211416	0.326396	conserved protein, unknown function
PF3D7_0109500	529.45	0.163487	0.186383	0.877153	0.380404	0.50931	N-acetyltransferase, GNAT family, putative
PF3D7_1025400	9535.72	0.163502	0.118538	1.37933	0.167794	0.273903	conserved Plasmodium membrane protein, unknown function
PF3D7_1307300	137.685	0.163861	0.238692	0.686493	0.492402	0.613127	ATP-dependent RNA helicase DBP6, putative
PF3D7_0932100	13745.9	0.163909	0.10074	1.62705	0.103726	0.18679	protein MAM3, putative
PF3D7_1321600	147.031	0.164055	0.185217	0.885741	0.375757	0.505291	cGMP-specific 3',5'-cyclic phosphodiesterase gamma, putative
PF3D7_1135000	37.7465	0.164065	0.331663	0.494673	0.620831	0.721966	PQ-loop repeat-containing protein
PF3D7_1409800	254.745	0.164652	0.218323	0.754167	0.450749	0.576235	CUGBP Elav-like family member 2, putative
PF3D7_0510500	1680.9	0.164991	0.106719	1.54604	0.122096	0.213723	topoisomerase I
PF3D7_1024700	401.808	0.165153	0.144241	1.14498	0.252219	0.372177	conserved protein, unknown function
PF3D7_1322300	569.55	0.165243	0.123144	1.34186	0.179641	0.289628	BRCT domain-containing protein, putative
PF3D7_0304300	210.856	0.165252	0.182555	0.905216	0.365351	0.493938	conserved Plasmodium protein, unknown function
PF3D7_0513000	496.462	0.165407	0.133794	1.23628	0.216354	0.332235	conserved protein, unknown function
PF3D7_1333900	102.564	0.165464	0.206703	0.800492	0.423426	0.551354	conserved Plasmodium protein, unknown function
PF3D7_0918000	22020.6	0.165833	0.108936	1.52231	0.127933	0.221545	glideosome-associated protein 50
PF3D7_0817700	18585	0.166286	0.115108	1.44462	0.148566	0.24893	rhoptry neck protein 5
PF3D7_0716300	5091.08	0.166481	0.100431	1.65767	0.0973836	0.177662	conserved protein, unknown function
PF3D7_1320600	10580.8	0.166812	0.112965	1.47667	0.139765	0.237438	ras-related protein Rab-11A
PF3D7_0410600	3057.92	0.166834	0.0994231	1.67802	0.0933425	0.172162	armadillo-type repeat protein ATRP
PF3D7_0523500	54.7976	0.166903	0.265946	0.627581	0.530278	0.64635	dynein light chain Tctex-type, putative
PF3D7_1231900	122.403	0.167126	0.219512	0.761354	0.446446	0.573277	WD repeat-containing protein, putative
PF3D7_0216400	218.364	0.167381	0.169876	0.985318	0.324468	0.452572	vacuolar protein sorting-associated protein 45
PF3D7_1339300	8727.72	0.167434	0.161355	1.03768	0.299421	0.425291	conserved protein, unknown function
PF3D7_1230100	464.33	0.167459	0.130963	1.27867	0.201013	0.31384	thioredoxin-like associated protein 1, putative
PF3D7_1470700	374.261	0.167548	0.156521	1.07045	0.284416	0.410083	conserved Plasmodium protein, unknown function
PF3D7_1018800	235.597	0.16784	0.160015	1.0489	0.294223	0.420318	conserved protein, unknown function
PF3D7_1466300	10738.7	0.168255	0.125653	1.33904	0.180558	0.290333	26S proteasome regulatory subunit RPN2, putative
PF3D7_1401600	18612.8	0.168532	0.14277	1.18044	0.237824	0.356968	Plasmodium exported protein (PHISTb), unknown function
PF3D7_0518600	2591.5	0.168564	0.0960325	1.75529	0.0792105	0.151055	WD repeat-containing protein 26, putative
PF3D7_1349500	2653.71	0.16881	0.121424	1.39025	0.164453	0.269906	conserved Plasmodium protein, unknown function
PF3D7_0622900	8820.59	0.169135	0.102983	1.64235	0.100517	0.182074	AP2 domain transcription factor AP2Tel
PF3D7_1315500	1727.02	0.169266	0.149964	1.12871	0.259019	0.380587	conserved protein, unknown function
PF3D7_1463200	949.17	0.169605	0.131682	1.28799	0.197748	0.310996	replication factor C subunit 3, putative
PF3D7_1107100	3640.9	0.169795	0.101435	1.67392	0.0941457	0.173191	nucleic acid binding protein, putative
PF3D7_1450300	235.37	0.169983	0.176847	0.961184	0.33646	0.464744	NADPH--cytochrome P450 reductase, putative
PF3D7_0726500	8332.95	0.170149	0.105859	1.60732	0.107984	0.193071	ubiquitin carboxyl-terminal hydrolase, putative
PF3D7_1475100	116.463	0.170164	0.219977	0.773552	0.439196	0.565648	conserved Plasmodium protein, unknown function
PF3D7_1339700	4109.24	0.170476	0.120513	1.41458	0.157192	0.260462	conserved Plasmodium protein, unknown function
PF3D7_1303600	149.255	0.171589	0.245457	0.69906	0.484515	0.606897	conserved Plasmodium protein, unknown function
PF3D7_0504400	479.332	0.171627	0.142224	1.20674	0.227533	0.344036	ATP-dependent helicase, putative
PF3D7_0625300	1109.69	0.171978	0.112246	1.53215	0.125484	0.218469	mitochondrial DNA polymerase
PF3D7_1143700	115.22	0.172147	0.19741	0.872032	0.383191	0.511767	conserved Plasmodium protein, unknown function
PF3D7_0707800	1059.11	0.173393	0.114667	1.51214	0.130499	0.225094	RAP protein, putative
PF3D7_1333100	81.2517	0.174494	0.233609	0.74695	0.455094	0.580456	conserved Plasmodium protein, unknown function
PF3D7_0406000	4610.02	0.174502	0.0960944	1.81594	0.0693791	0.136364	conserved protein, unknown function
PF3D7_1406900	138.217	0.174594	0.231867	0.752992	0.451455	0.576832	radical SAM protein, putative
PF3D7_0619800	924.754	0.174745	0.129913	1.3451	0.178593	0.288604	WD repeat-containing protein, putative
PF3D7_1434800	2363.27	0.174773	0.125599	1.39152	0.164069	0.269459	mitochondrial acidic protein MAM33, putative
PF3D7_0614800	1964.21	0.175104	0.114603	1.52792	0.126532	0.21969	endonuclease III-like protein 1, putative
PF3D7_1340500	210.825	0.175311	0.16456	1.06533	0.286727	0.412453	inner centromere protein, putative
PF3D7_0205200	37.8499	0.175942	0.311614	0.564614	0.572336	0.68188	MORN repeat protein, putative
PF3D7_0504100	541.461	0.175974	0.188847	0.931836	0.351421	0.479973	AN1-type zinc finger protein, putative
PF3D7_1453500	149.722	0.176086	0.17772	0.990805	0.321781	0.450309	NAD(P) transhydrogenase, putative
PF3D7_0321400	3157.58	0.176388	0.103725	1.70053	0.0890312	0.165671	pseudo protein kinase 1, putative
PF3D7_0622000	106.163	0.176782	0.222343	0.795088	0.426562	0.553947	conserved Plasmodium protein, unknown function
PF3D7_0811900	1760.36	0.17684	0.108106	1.6358	0.101882	0.184134	RNA-binding protein, putative
PF3D7_1301900	96.3762	0.177431	0.209115	0.848485	0.396168	0.524047	Plasmodium exported protein, unknown function
PF3D7_1316600	11906.3	0.177446	0.131155	1.35295	0.176072	0.284917	choline-phosphate cytidylyltransferase
PF3D7_0619900	662.263	0.177555	0.181423	0.978681	0.327738	0.45595	splicing factor 3A subunit 2, putative
PF3D7_0821900	309.863	0.177703	0.152049	1.16873	0.242514	0.362051	WPP motif-containing protein, putative
PF3D7_0417300	1355.55	0.177847	0.113114	1.57228	0.115886	0.204779	LETM1-like protein, putative
PF3D7_1472900	1523.86	0.17837	0.0984038	1.81264	0.0698879	0.136858	dihydroorotase, putative
PF3D7_0619600	91.1295	0.178656	0.209158	0.854167	0.393012	0.521288	conserved Plasmodium protein, unknown function
PF3D7_0706200	67.4698	0.178877	0.239496	0.74689	0.45513	0.580456	conserved protein, unknown function
PF3D7_1363700	364.275	0.17889	0.147799	1.21036	0.226142	0.342411	protein AMR1
PF3D7_1247800	2199.2	0.17892	0.112507	1.59029	0.111768	0.198517	dipeptidyl aminopeptidase 2
PF3D7_1006400	109.675	0.178977	0.229308	0.78051	0.435091	0.562007	heptatricopeptide repeat-containing protein, putative
PF3D7_0323600	173.15	0.178985	0.211203	0.847453	0.396743	0.524654	BSD domain-containing protein, putative
PF3D7_1247600	41.1612	0.178996	0.290013	0.617201	0.537102	0.652176	uroporphyrinogen-III synthase, putative
PF3D7_1302400	49.0278	0.179054	0.283661	0.631227	0.527892	0.644388	conserved protein, unknown function
PF3D7_1466100	360.043	0.179117	0.161867	1.10657	0.26848	0.391989	protein phosphatase containing kelch-like domains
PF3D7_1114800	875.118	0.179282	0.124382	1.44138	0.149477	0.250075	glycerol-3-phosphate dehydrogenase, putative
PF3D7_1409400	6565.73	0.179629	0.146788	1.22374	0.221051	0.337285	conserved protein, unknown function
PF3D7_1248800	50.9446	0.179849	0.312077	0.576297	0.564415	0.675678	conserved Plasmodium protein, unknown function
PF3D7_1136400	1583.4	0.180051	0.15013	1.1993	0.23041	0.347388	signal recognition particle subunit SRP72, putative
PF3D7_1210200	129.821	0.180125	0.195428	0.921695	0.356688	0.484625	zinc finger protein, putative
PF3D7_0108100	155.888	0.180183	0.209488	0.860113	0.389727	0.518351	conserved protein, unknown function
PF3D7_1453100	58.9978	0.180284	0.333531	0.540531	0.588831	0.695617	dynactin subunit 4, putative
PF3D7_1234000	113.407	0.180692	0.21342	0.84665	0.39719	0.524959	conserved Plasmodium protein, unknown function
PF3D7_0616800	668.535	0.181129	0.120192	1.507	0.13181	0.226986	malate:quinone oxidoreductase
PF3D7_1469700	138.013	0.181268	0.214878	0.843585	0.398901	0.526505	mediator of RNA polymerase II transcription subunit 6, putative
PF3D7_0805700	1094.53	0.181321	0.165824	1.09346	0.274194	0.398648	serine/threonine protein kinase, FIKK family
PF3D7_0613500	1582.04	0.181416	0.105911	1.71291	0.0867299	0.1622	AP-3 complex subunit beta, putative
PF3D7_1227500	6886.87	0.18186	0.135663	1.34053	0.180073	0.289938	protein SOC2, putative
PF3D7_1023400	449.319	0.182028	0.169155	1.0761	0.281884	0.40708	HORMA domain protein, putative
PF3D7_1471200	4131.99	0.182048	0.110317	1.65023	0.0988959	0.179915	inorganic anion exchanger, inorganic anion antiporter
PF3D7_0107100	80.9675	0.183393	0.273101	0.671519	0.50189	0.621325	conserved protein, unknown function
PF3D7_0926900	742.25	0.183693	0.130396	1.40873	0.158914	0.262775	replication termination factor, putative
PF3D7_0207300	52.0306	0.183771	0.326551	0.562765	0.573595	0.682784	serine repeat antigen 8
PF3D7_1020200	738.655	0.183819	0.180451	1.01866	0.308364	0.435506	conserved Plasmodium protein, unknown function
PF3D7_1322800	57.8521	0.184196	0.298662	0.616737	0.537408	0.652384	respiratory chain complex 2 associated protein 2
PF3D7_1011300	78.3108	0.184501	0.252468	0.73079	0.464907	0.589045	protein ARV1, putative
PF3D7_1118700	14162.9	0.184996	0.101476	1.82305	0.0682963	0.1347	myosin light chain B
PF3D7_0525400	395.195	0.185108	0.175536	1.05453	0.29164	0.417368	7-helix-1 protein
PF3D7_1307600	2785.2	0.185117	0.150457	1.23036	0.218561	0.334758	DNA-directed RNA polymerase subunit alpha, putative
PF3D7_0419700	2287.01	0.185223	0.122403	1.51322	0.130223	0.224779	apical merozoite protein
PF3D7_1125700	29902.9	0.185331	0.105457	1.75741	0.0788471	0.150556	kelch domain-containing protein, putative
PF3D7_0724600	1104.82	0.185537	0.12188	1.52228	0.127938	0.221545	protein kinase, putative
PF3D7_0809100	797.053	0.185557	0.116069	1.59867	0.109893	0.195761	erythrocyte membrane protein 1, PfEMP1
PF3D7_1446800	805.11	0.185753	0.120757	1.53824	0.123989	0.216332	heme detoxification protein
PF3D7_1411300	977.05	0.185797	0.167356	1.11019	0.266918	0.390297	DnaJ protein, putative
PF3D7_1436600	9363.43	0.185919	0.143895	1.29205	0.196341	0.309641	cGMP-dependent protein kinase
PF3D7_1242000	96.9343	0.186276	0.293029	0.635692	0.524977	0.641639	sulfhydryl oxidase, putative
PF3D7_1119700	397.605	0.186445	0.140681	1.32531	0.18507	0.296308	conserved Plasmodium protein, unknown function
PF3D7_0509500	50.1829	0.186942	0.3757	0.497583	0.618778	0.720444	ERCC4 domain-containing protein, putative
PF3D7_1148700	3260.49	0.187079	0.12983	1.44095	0.149598	0.250192	Plasmodium exported protein (PHISTc), unknown function
PF3D7_0319000	2359.44	0.187343	0.108162	1.73206	0.0832624	0.157111	P4-type ATPase ATP7, putative
PF3D7_1414400	12851.9	0.187563	0.177181	1.0586	0.289782	0.415486	serine/threonine protein phosphatase PP1
PF3D7_0918400	96.5237	0.187763	0.21226	0.88459	0.376378	0.505878	conserved Plasmodium protein, unknown function
PF3D7_1307700	2119.08	0.187782	0.142145	1.32105	0.186483	0.297881	TOM1-like protein, putative
PF3D7_1031400	64.7172	0.187825	0.267598	0.701893	0.482746	0.605779	OTU-like cysteine protease
PF3D7_1343200	2156.22	0.188106	0.106486	1.76648	0.0773159	0.148026	tRNA guanosine-2'-O-methyltransferase, putative
PF3D7_1230000	1071.21	0.188153	0.114032	1.65001	0.0989415	0.179915	TBC domain-containing protein, putative
PF3D7_1428100	643.727	0.188327	0.20219	0.931436	0.351628	0.479973	WW domain-binding protein 11, putative
PF3D7_1432800	712.089	0.188373	0.138204	1.36301	0.17288	0.280973	HP12 protein homolog, putative
PF3D7_1036000	24175.5	0.188696	0.177982	1.0602	0.289053	0.414893	merozoite surface protein 11
PF3D7_1321500	5962.48	0.189057	0.0986223	1.91698	0.05524	0.113193	3',5'-cyclic nucleotide phosphodiesterase beta
PF3D7_0314200	181.672	0.189292	0.190203	0.995213	0.319633	0.448152	conserved Plasmodium protein, unknown function
PF3D7_1228500	714.707	0.189304	0.124856	1.51619	0.129472	0.223882	RNA pseudouridylate synthase, putative
PF3D7_1402400	499.313	0.18947	0.141269	1.34121	0.179853	0.289777	zinc finger protein, putative
PF3D7_0616600	790.853	0.1897	0.115456	1.64306	0.100372	0.181901	HROB domain-containing protein
PF3D7_1346400	6617.14	0.189785	0.162926	1.16486	0.244078	0.363488	VPS13 domain-containing protein, putative
PF3D7_1452000	8683.18	0.189892	0.110255	1.7223	0.085015	0.159795	rhoptry neck protein 2
PF3D7_0212000	322.922	0.190071	0.155894	1.21923	0.222757	0.338826	GDP-fructose:GMP antiporter, putative
PF3D7_1449200	23142	0.190262	0.153142	1.24239	0.214094	0.3299	conserved Plasmodium protein, unknown function
PF3D7_0207500	13335	0.190646	0.115973	1.64389	0.100199	0.181703	serine repeat antigen 6
PF3D7_0501800	4147.94	0.190872	0.104972	1.81832	0.0690157	0.135787	chromatin assembly factor 1 subunit A
PF3D7_1217700	848.505	0.191088	0.163701	1.1673	0.243088	0.362683	conserved Plasmodium protein, unknown function
PF3D7_1423100	3441	0.191754	0.0992048	1.93291	0.0532473	0.109807	ankyrin-repeat protein, putative
PF3D7_0407400	129.342	0.192185	0.209126	0.918991	0.3581	0.4859	conserved Plasmodium protein, unknown function
PF3D7_1457900	2036.26	0.192553	0.133297	1.44454	0.148586	0.24893	conserved Plasmodium protein, unknown function
PF3D7_1246200	213010	0.192735	0.175064	1.10094	0.270923	0.395198	actin I
PF3D7_1427600	272.58	0.192771	0.185248	1.04061	0.298057	0.424043	CorA-like Mg2+ transporter protein, putative
PF3D7_0724000	172.304	0.192825	0.165344	1.1662	0.243532	0.363011	Rab GTPase activator and protein kinase, putative
PF3D7_0933500	543.566	0.193445	0.137682	1.40501	0.160017	0.264329	gamma-tubulin complex component, putative
PF3D7_1137400	378.074	0.194216	0.132518	1.46558	0.142762	0.241175	regulator of chromosome condensation, putative
PF3D7_0615800	1089.82	0.194275	0.114729	1.69335	0.0903892	0.167811	conserved oligomeric Golgi complex subunit 4, putative
PF3D7_1036700	266.476	0.194451	0.172207	1.12917	0.258827	0.38042	phosducin-like protein 2, putative
PF3D7_1127500	1713.55	0.194621	0.106617	1.82543	0.0679367	0.134155	protein disulfide-isomerase, putative
PF3D7_1429000	119.312	0.194784	0.223105	0.87306	0.38263	0.511224	protein archease, putative
PF3D7_1129800	113.482	0.195987	0.258179	0.759113	0.447785	0.573962	Brr1 domain-containing protein
PF3D7_0929100	477.241	0.196108	0.134727	1.4556	0.145504	0.245209	conserved protein, unknown function
PF3D7_1402000	117.316	0.196208	0.222478	0.88192	0.37782	0.507253	DHH phosphoesterase, putative
PF3D7_0905500	414.359	0.196643	0.16994	1.15713	0.247218	0.366672	conserved protein, unknown function
PF3D7_1149400	233.793	0.196671	0.170296	1.15488	0.248141	0.367392	Plasmodium exported protein, unknown function
PF3D7_0614600	274.609	0.196826	0.15099	1.30358	0.192378	0.304982	conserved Plasmodium protein, unknown function
PF3D7_0726600	410.318	0.19687	0.157099	1.25316	0.210148	0.324854	conserved Plasmodium protein, unknown function
PF3D7_1035700	71142.7	0.197151	0.156628	1.25872	0.20813	0.322452	duffy binding-like merozoite surface protein
PF3D7_1233000	394.562	0.197754	0.140985	1.40266	0.160719	0.265126	elongation factor G
PF3D7_0419400	2388.59	0.197794	0.147433	1.34159	0.17973	0.289675	conserved Plasmodium protein, unknown function
PF3D7_0302500	79654.4	0.1979	0.128292	1.54257	0.122935	0.214958	cytoadherence linked asexual protein 3.1
PF3D7_0413500	1414.59	0.19797	0.162443	1.2187	0.222958	0.339025	phosphoglucomutase-2
PF3D7_0304500	297.345	0.19833	0.142345	1.39331	0.163527	0.268842	1-cys-glutaredoxin-like protein-1
PF3D7_0916100	158.28	0.198713	0.229542	0.865694	0.386658	0.51526	thioredoxin 3
PF3D7_1308400	2394.8	0.19907	0.14863	1.33937	0.180451	0.290258	conserved Plasmodium protein, unknown function
PF3D7_1132400	661.34	0.199274	0.160758	1.23959	0.215126	0.33128	transporter, putative
PF3D7_1312000	107.747	0.199495	0.21473	0.929052	0.352862	0.480996	malonyl CoA-acyl carrier protein transacylase
PF3D7_1122700	85.4068	0.200176	0.260531	0.768337	0.442287	0.569024	conserved Plasmodium protein, unknown function
PF3D7_1477500	1370.35	0.20033	0.133963	1.49541	0.134808	0.2308	Plasmodium exported protein (PHISTb), unknown function
PF3D7_1226500	264.086	0.200367	0.179629	1.11545	0.264656	0.38771	heptatricopeptide repeat and RAP domain-containing protein, putative
PF3D7_0711400	827.898	0.200517	0.133567	1.50125	0.133291	0.22885	histone deacetylase complex subunit SAP18, putative
PF3D7_0706700	46.1221	0.200692	0.29637	0.677165	0.498301	0.618405	DNA mismatch repair protein MSH2, putative
PF3D7_0925800	972.908	0.200952	0.112372	1.78828	0.0737312	0.142801	regulator of nonsense transcripts 2, putative
PF3D7_1329700	1403.65	0.201469	0.109821	1.83451	0.0665781	0.132119	apicoplast calcium binding protein 1
PF3D7_0409800	3507.25	0.201475	0.17876	1.12707	0.259715	0.381377	zinc finger protein, putative
PF3D7_1460200	194.347	0.201529	0.160602	1.25483	0.209539	0.32412	conserved protein, unknown function
PF3D7_1451700	1307.22	0.201838	0.146149	1.38104	0.167267	0.273504	calcineurin subunit B
PF3D7_0210400	262.205	0.202382	0.166387	1.21633	0.223858	0.339764	50S ribosomal protein L33, putative
PF3D7_0211300	143.746	0.202494	0.207064	0.977929	0.328109	0.456336	ubiquinol-cytochrome-c reductase complex assembly factor 1, putative
PF3D7_1007000	249.233	0.202881	0.251606	0.806345	0.420044	0.547982	transmembrane protein 147, putative
PF3D7_0927400	113.154	0.203045	0.254613	0.797463	0.425182	0.553194	conserved Plasmodium protein, unknown function
PF3D7_0728800	402.719	0.203389	0.173301	1.17362	0.240549	0.359782	conserved Plasmodium protein, unknown function
PF3D7_0621100	8221.97	0.203455	0.117288	1.73467	0.0827996	0.156421	tetratricopeptide repeat protein, putative
PF3D7_0908500	5807.49	0.203607	0.0998294	2.03955	0.0413952	0.0891646	conserved Plasmodium protein, unknown function
PF3D7_1320400	202.47	0.203686	0.175853	1.15827	0.246752	0.366119	type I signal peptidase
PF3D7_0815500	1289.06	0.203891	0.112721	1.80882	0.0704796	0.137716	conserved Plasmodium protein, unknown function
PF3D7_1138350	225.594	0.203943	0.165182	1.23466	0.216958	0.332725	conserved protein, unknown function
PF3D7_1365600	2056.06	0.204025	0.109281	1.86698	0.061905	0.124324	DNA topoisomerase 6 subunit B
PF3D7_0819800	583.812	0.20444	0.151178	1.35231	0.176275	0.285151	tetratricopeptide repeat protein, putative
PF3D7_0810300	44773.3	0.204461	0.177161	1.1541	0.248459	0.367638	protein phosphatase PPM5, putative
PF3D7_1363400	495.688	0.204584	0.185564	1.1025	0.270244	0.394327	polyubiquitin binding protein, putative
PF3D7_1032800	82.1726	0.204774	0.237632	0.861727	0.388838	0.51731	leucine-rich repeat protein 1
PF3D7_0204200	7943.03	0.204973	0.11288	1.81585	0.0693933	0.136364	translocation protein SEC66, putative
PF3D7_0802600	19439.3	0.205025	0.129533	1.5828	0.113466	0.200943	adenylyl cyclase beta
PF3D7_1112700	182.147	0.205329	0.17418	1.17883	0.238465	0.357437	conserved Plasmodium protein, unknown function
PF3D7_1245300	153.342	0.20538	0.194598	1.05541	0.29124	0.417054	NEDD8-conjugating enzyme UBC12, putative
PF3D7_1430800	850.862	0.206002	0.1256	1.64015	0.100975	0.182835	PhIL1 interacting protein PIP3
PF3D7_0828600	2084.84	0.206031	0.104765	1.96661	0.0492286	0.103215	folate transporter 1
PF3D7_1122000	24.7627	0.206059	0.375292	0.549063	0.582962	0.690369	conserved protein, unknown function
PF3D7_0912900	1969.91	0.206301	0.115725	1.78269	0.0746373	0.14398	26S proteasome regulatory subunit RPN8, putative
PF3D7_0420600	942.972	0.206479	0.131693	1.56787	0.11691	0.206436	apicomplexan kinetochore protein 6, putative
PF3D7_0530900	1885.27	0.206725	0.1204	1.71698	0.0859821	0.161027	formin 1
PF3D7_1337700	1830.88	0.206819	0.125762	1.64453	0.100067	0.181531	phosphoinositide-binding protein PH2
PF3D7_1034500	1329.6	0.207207	0.101038	2.05079	0.0402874	0.0869719	armadillo repeat protein, putative
PF3D7_1145500	229.322	0.208168	0.157938	1.31804	0.187491	0.298912	ABC transporter B family member 3, putative
PF3D7_1009700	7828.96	0.208274	0.110048	1.89257	0.0584148	0.118793	tubulin--tyrosine ligase, putative
PF3D7_0918600	190.135	0.208526	0.174	1.19842	0.230752	0.347709	ATP-dependent DNA helicase Q1
PF3D7_0807800	4128.86	0.208768	0.102671	2.03338	0.0420145	0.0903778	26S proteasome regulatory subunit RPN10, putative
PF3D7_0103200	303.832	0.208895	0.171787	1.21601	0.223981	0.339764	nucleoside transporter 4
PF3D7_0311900	37.8077	0.209015	0.369969	0.564952	0.572106	0.681876	heptatricopeptide repeat-containing protein, putative
PF3D7_1455600	1343.28	0.209105	0.123955	1.68695	0.0916125	0.169757	ferlin, putative
PF3D7_0303500	701.076	0.209273	0.148498	1.40926	0.158758	0.262614	spindle pole body protein, putative
PF3D7_1137500	1056.29	0.209467	0.108761	1.92594	0.0541113	0.111115	ribosomal protein S14, apicoplast, putative
PF3D7_1201800	185.815	0.209844	0.172261	1.21817	0.223159	0.339224	cytochrome c oxidase assembly protein COX19, putative
PF3D7_1475500	77.0834	0.209989	0.222078	0.945563	0.344371	0.472303	LCCL domain-containing protein
PF3D7_0719100	205.421	0.21004	0.179656	1.16912	0.242355	0.361925	ATP synthase F0 subunit a-like protein, putative
PF3D7_0812100	1571.34	0.210131	0.111972	1.87663	0.0605687	0.122198	proteasome activator complex subunit 4, putative
PF3D7_1008000	2974.4	0.210218	0.123228	1.70592	0.0880226	0.16411	histone deacetylase 2
PF3D7_0904800	1513.04	0.210622	0.100085	2.10444	0.03534	0.0777833	replication protein A1, small fragment
PF3D7_1227000	158.262	0.210711	0.181173	1.16304	0.244813	0.364246	conserved Plasmodium protein, unknown function
PF3D7_1346600	82.2365	0.210777	0.247843	0.850445	0.395077	0.523167	respiratory chain complex 2 associated protein 4
PF3D7_1312200	39.4843	0.211128	0.363164	0.581359	0.560998	0.672849	conserved protein, unknown function
PF3D7_0502200	153.067	0.212173	0.180468	1.17568	0.239721	0.358878	protein Mpv17, putative
PF3D7_1249500	247.831	0.212644	0.156408	1.35955	0.173973	0.281992	protein CutA, putative
PF3D7_0826900	697.324	0.212832	0.146957	1.44826	0.147544	0.247697	conserved Plasmodium protein, unknown function
PF3D7_1124200	1566.83	0.21287	0.144071	1.47753	0.139532	0.237261	thioredoxin-like protein, putative
PF3D7_1463300	162.88	0.213003	0.249789	0.852731	0.393808	0.522058	DNA polymerase alpha subunit B, putative
PF3D7_1456500	912.138	0.213365	0.124276	1.71687	0.0860031	0.161027	STAG domain-containing protein, putative
PF3D7_1205700	23.6803	0.2134	0.408738	0.522096	0.601603	0.706118	targeted glyoxalase II
PF3D7_1215900	208.368	0.213699	0.174314	1.22594	0.22022	0.336554	serpentine receptor 10
PF3D7_1444200	400.361	0.213911	0.137428	1.55653	0.119581	0.210157	EF-hand calcium-binding domain-containing protein, putative
PF3D7_0516500	170.997	0.214337	0.175646	1.22027	0.222361	0.338436	major facilitator superfamily domain-containing protein, putative
PF3D7_1326700	233.316	0.21525	0.190172	1.13187	0.257689	0.379093	ubiquitin-activating enzyme, putative
PF3D7_1028600	1751.31	0.215505	0.177233	1.21595	0.224005	0.339764	conserved Plasmodium protein, unknown function
PF3D7_0922300	492.304	0.215584	0.141467	1.52392	0.12753	0.220997	conserved protein, unknown function
PF3D7_1339400	720.581	0.215654	0.161519	1.33516	0.181825	0.292079	cytochrome c oxidase subunit ApiCOX14, putative
PF3D7_1318600	145.024	0.216528	0.186728	1.15959	0.246215	0.365547	thioredoxin, putative
PF3D7_0207200	119.918	0.216619	0.215712	1.0042	0.31528	0.443463	iron-sulfur assembly protein, putative
PF3D7_1433600	236.964	0.21697	0.161904	1.34011	0.180209	0.290059	signal peptidase complex subunit SPC1, putative
PF3D7_0917500	1121.34	0.217032	0.12608	1.72139	0.0851803	0.159982	conserved protein, unknown function
PF3D7_1450900	84.1013	0.217039	0.258368	0.840037	0.400887	0.528691	acetyl-CoA acetyltransferase, putative
PF3D7_0419000	243.083	0.217071	0.149203	1.45486	0.145707	0.245465	dynein regulatory complex protein, putative
PF3D7_0927000	564.626	0.217114	0.147686	1.47011	0.141532	0.240104	HSP90 co-chaperone p23
PF3D7_0618100	404.049	0.217301	0.168787	1.28743	0.197946	0.310996	conserved Plasmodium protein, unknown function
PF3D7_0310900	507.85	0.217441	0.150339	1.44634	0.148082	0.248256	conserved Plasmodium protein, unknown function
PF3D7_0627400	80.0419	0.217514	0.257835	0.843619	0.398882	0.526505	mitochondrial import inner membrane translocase subunit TIM22, putative
PF3D7_0307700	18865.1	0.217704	0.119459	1.82242	0.0683914	0.134833	apicomplexan kinetochore protein 10, putative
PF3D7_1246900	484.83	0.21771	0.119863	1.81633	0.0693201	0.136331	RAC-beta serine/threonine protein kinase
PF3D7_0608400	176.179	0.218232	0.173569	1.25732	0.208637	0.322827	respiratory chain complex 4 associated protein 4
PF3D7_0203600	80.1576	0.218334	0.273007	0.799738	0.423863	0.551774	conserved Plasmodium protein, unknown function
PF3D7_0809200	185.71	0.218889	0.190541	1.14878	0.250648	0.370126	asparagine-rich antigen Pfa55-14
PF3D7_0505200	1511.51	0.218903	0.112564	1.9447	0.0518113	0.107625	actin-like protein, putative
PF3D7_1305000	976.71	0.21904	0.134509	1.62844	0.103432	0.186378	MCL1 domain-containing protein, putative
PF3D7_0514200	802.363	0.219144	0.121779	1.79952	0.0719368	0.139998	conserved Plasmodium protein, unknown function
PF3D7_1026200	143.302	0.219376	0.181053	1.21166	0.225641	0.341816	conserved protein, unknown function
PF3D7_1313200	23.8061	0.219466	0.375003	0.585238	0.558388	0.670619	methionyl-tRNA formyltransferase, putative
PF3D7_0819600	5158.26	0.219489	0.115777	1.89579	0.0579877	0.118024	ubiquitin-like protein, putative
PF3D7_0601900	1826.76	0.219494	0.168138	1.30544	0.191743	0.304374	conserved Plasmodium protein, unknown function
PF3D7_1426300	860.496	0.21953	0.114469	1.91781	0.055135	0.113026	dynein intermediate chain, putative
PF3D7_1219900	431.062	0.219793	0.132315	1.66113	0.0966869	0.176713	ribulose-phosphate 3-epimerase, putative
PF3D7_0815300	321.606	0.219832	0.153378	1.43327	0.15178	0.25288	FAD-dependent monooxygenase, putative
PF3D7_0105800	4710.22	0.220011	0.109854	2.00275	0.0452036	0.0962271	cyclin-dependent kinases regulatory subunit, putative
PF3D7_1433400	15752.6	0.220101	0.174068	1.26445	0.206068	0.319875	PHD finger protein PHD2, putative
PF3D7_0509200	23.4418	0.220259	0.390613	0.563879	0.572836	0.682049	leucine-rich repeat protein
PF3D7_1215200	402.499	0.22041	0.172317	1.2791	0.200864	0.313809	peptidyl-prolyl cis-trans isomerase
PF3D7_0820100	207.097	0.220686	0.178538	1.23607	0.216433	0.332235	RNA-binding protein, putative
PF3D7_0620400	3883.39	0.220756	0.147596	1.49568	0.134736	0.2308	merozoite surface protein 10
PF3D7_1352400	415.071	0.220765	0.137694	1.6033	0.108869	0.194223	nucleoporin NUP176, putative
PF3D7_0505400	1644.45	0.221409	0.112933	1.96053	0.0499338	0.104487	conserved protein, unknown function
PF3D7_1405400	230.293	0.222097	0.173328	1.28137	0.200064	0.312963	DNA mismatch repair protein, putative
PF3D7_1208300	446.325	0.222968	0.127285	1.75172	0.079822	0.152042	acyl carrier protein, mitochondrial
PF3D7_1217900	1230.5	0.223099	0.117328	1.90151	0.0572358	0.11669	PPPDE peptidase domain-containing protein, putative
PF3D7_0527200	6025.78	0.223183	0.139964	1.59458	0.110806	0.197097	ubiquitin carboxyl-terminal hydrolase 14
PF3D7_1124500	311.632	0.22334	0.138868	1.60829	0.107772	0.192834	pyruvate dehydrogenase E1 component subunit alpha
PF3D7_1319200	242.029	0.223371	0.19925	1.12106	0.262264	0.384644	tetratricopeptide repeat protein, putative
PF3D7_1430100	587.392	0.223418	0.122762	1.81994	0.0687687	0.135466	serine/threonine protein phosphatase 2A activator
PF3D7_1410700	657.803	0.223452	0.192302	1.16199	0.245241	0.364696	conserved protein, unknown function
PF3D7_1458400	53.1395	0.223708	0.282062	0.793115	0.427711	0.554844	aminodeoxychorismate lyase
PF3D7_0914100	31368.8	0.223857	0.120114	1.8637	0.0623632	0.124985	conserved Plasmodium protein, unknown function
PF3D7_1248400	167.336	0.223876	0.174116	1.28579	0.198516	0.311247	conserved Plasmodium protein, unknown function
PF3D7_0411200	405.056	0.224634	0.137346	1.63553	0.101939	0.184168	PP-loop family protein, putative
PF3D7_1338400	549.073	0.224802	0.124809	1.80117	0.0716764	0.139643	SprT-like domain-containing protein, putative
PF3D7_0310700	259.251	0.224808	0.255559	0.879673	0.379037	0.508323	trafficking protein particle complex subunit 4, putative
PF3D7_1318300	170.686	0.224847	0.265499	0.846884	0.39706	0.52493	conserved Plasmodium protein, unknown function
PF3D7_0521800	239.007	0.224954	0.219274	1.0259	0.304937	0.431548	AFG1-like ATPase, putative
PF3D7_0419900	9171.46	0.225	0.123733	1.81844	0.0689975	0.135787	phosphatidylinositol 4-kinase, putative
PF3D7_1465100	305.229	0.225214	0.17899	1.25825	0.208301	0.322514	conserved oligomeric Golgi complex subunit 6, putative
PF3D7_0717600	2187.58	0.225306	0.116319	1.93697	0.0527488	0.109058	inner membrane complex protein, putative
PF3D7_1315400	9953.75	0.225401	0.0888237	2.53762	0.011161	0.0292312	zinc finger (CCCH type) protein, putative
PF3D7_0414600	2851.04	0.225835	0.101889	2.21648	0.0266583	0.0618535	acylated pleckstrin-homology domain-containing protein, putative
PF3D7_0318100	264.642	0.226143	0.144351	1.56662	0.117204	0.206731	stomatin-like protein, putative
PF3D7_1403700	319.116	0.22617	0.15262	1.48191	0.138363	0.235697	translocation associated membrane protein, putative
PF3D7_1221300	2653.59	0.226549	0.114875	1.97213	0.0485945	0.102115	EF hand domain-containing protein, putative
PF3D7_1410400	48065.9	0.226925	0.107213	2.11658	0.0342955	0.0758638	rhoptry-associated protein 1
PF3D7_0518100	579.707	0.227047	0.136525	1.66305	0.0963033	0.176089	protein AMR2
PF3D7_0508000	5154.77	0.227384	0.11141	2.04097	0.0412542	0.0889004	6-cysteine protein P38
PF3D7_1333000	1037.76	0.227593	0.13562	1.67816	0.093315	0.172162	20 kDa chaperonin
PF3D7_1429400	724.989	0.227699	0.117198	1.94286	0.0520332	0.108025	rRNA (adenosine-2'-O-)-methyltransferase, putative
PF3D7_0810100	76.5876	0.227926	0.236958	0.961883	0.336108	0.464525	ribosomal protein L33, apicoplast, putative
PF3D7_0512000	915.089	0.227953	0.128999	1.76709	0.0772131	0.147946	prefoldin subunit 6
PF3D7_0611100	181.845	0.228306	0.161919	1.41	0.158539	0.262425	succinate dehydrogenase subunit 3, putative
PF3D7_1227600	5636.1	0.228604	0.0991293	2.30612	0.0211041	0.0502742	kinetochore protein SPC24, putative
PF3D7_1220700	20.3914	0.228608	0.413218	0.553238	0.5801	0.687821	conserved Plasmodium protein, unknown function
PF3D7_1474400	1471.33	0.228914	0.111542	2.05227	0.0401431	0.0867378	conserved Plasmodium protein, unknown function
PF3D7_1332600	2388.72	0.228919	0.128157	1.78624	0.0740607	0.14321	DNA-(apurinic or apyrimidinic site) lyase 1
PF3D7_0531300	208.726	0.22899	0.221064	1.03586	0.30027	0.426314	conserved Plasmodium protein, unknown function
PF3D7_1147600	106.303	0.229766	0.214056	1.07339	0.283097	0.408524	conserved Plasmodium protein, unknown function
PF3D7_0930500	6660.92	0.229921	0.0977783	2.35145	0.0187003	0.0454593	diacylglycerol kinase, putative
PF3D7_1414500	22668.6	0.230078	0.152007	1.5136	0.130126	0.224692	atypical protein kinase, ABC-1 family, putative
PF3D7_1222100	231.102	0.230318	0.188339	1.2229	0.221369	0.337563	conserved Plasmodium protein, unknown function
PF3D7_1015400	505.471	0.230536	0.154094	1.49608	0.134634	0.230747	RMI1 domain-containing protein, putative
PF3D7_1123200	1234.77	0.230695	0.184382	1.25118	0.210868	0.325759	leucine-rich repeat protein
PF3D7_1468500	549.413	0.230782	0.207367	1.11292	0.265744	0.388933	derlin-1
PF3D7_1345000	254.752	0.230816	0.169476	1.36194	0.173217	0.281144	RING zinc finger protein, putative
PF3D7_1235800	144.251	0.230893	0.173756	1.32884	0.183902	0.29473	peptidase, putative
PF3D7_0517900	3008.8	0.231622	0.119422	1.93953	0.0524369	0.108598	zinc finger protein, putative
PF3D7_1467000	34.8021	0.232272	0.436863	0.531682	0.594946	0.700959	magnesium transporter, putative
PF3D7_1006600	338.679	0.232316	0.169737	1.36868	0.171099	0.278547	phosducin-like protein 3, putative
PF3D7_1024900	234.998	0.232404	0.168239	1.3814	0.167157	0.273417	conserved Plasmodium protein, unknown function
PF3D7_0721500	61.4135	0.232742	0.268489	0.86686	0.386019	0.51455	conserved Plasmodium membrane protein, unknown function
PF3D7_0628800	291.26	0.233008	0.18433	1.26409	0.206199	0.319976	glutamyl-tRNA(Gln) amidotransferase subunit B
PF3D7_0812400	5109.39	0.233142	0.112057	2.08057	0.0374733	0.0815895	karyopherin alpha
PF3D7_1429700	1172.98	0.233329	0.119284	1.95608	0.0504555	0.105306	ribosomal protein L15, mitochondrial, putative
PF3D7_0608800	3528.68	0.233557	0.191761	1.21796	0.223239	0.339239	ornithine aminotransferase
PF3D7_1002700	771.55	0.233704	0.151874	1.5388	0.123853	0.216207	conserved Plasmodium protein, unknown function
PF3D7_0607200	218.889	0.23386	0.165211	1.41552	0.156916	0.260183	RING zinc finger protein, putative
PF3D7_1371700	661.721	0.234259	0.170798	1.37156	0.170201	0.277272	serine/threonine protein kinase, FIKK family
PF3D7_0204800	118.654	0.234359	0.24044	0.974705	0.329706	0.457637	3'-5' exonuclease, putative
PF3D7_1341600	144.943	0.234479	0.202797	1.15622	0.24759	0.366712	GPI mannosyltransferase 3
PF3D7_1311200	182.064	0.234622	0.18622	1.25992	0.207697	0.321887	transducin beta-like protein TBL1, putative
PF3D7_1019100	4364.42	0.234686	0.126861	1.84995	0.064321	0.12843	conserved Plasmodium protein, unknown function
PF3D7_1232100	6949.64	0.234779	0.131247	1.78884	0.0736411	0.142683	60 kDa chaperonin
PF3D7_1369100	116.602	0.235025	0.268296	0.875992	0.381034	0.510013	conserved Plasmodium protein, unknown function
PF3D7_1037800	146.974	0.23504	0.253323	0.927826	0.353498	0.481545	WD repeat-containing protein, putative
PF3D7_1334400	21.359	0.235192	0.477164	0.492895	0.622087	0.722342	MSP7-like protein
PF3D7_1139500	72.3926	0.235247	0.262389	0.896557	0.369955	0.49872	AAA family ATPase, putative
PF3D7_0512200	99.3793	0.235251	0.199593	1.17865	0.238537	0.357437	glutathione synthetase
PF3D7_1448300	4600.8	0.2353	0.109194	2.15487	0.0311717	0.0702733	conserved protein, unknown function
PF3D7_0828700	382.008	0.235339	0.142232	1.65462	0.0980024	0.178656	coiled-coil domain-containing protein 39, putative
PF3D7_1368500	31.43	0.235442	0.397055	0.592973	0.553199	0.665876	heptatricopeptide repeat-containing protein, putative
PF3D7_1419000	2311.94	0.23555	0.106257	2.21679	0.0266376	0.061835	conserved Plasmodium protein, unknown function
PF3D7_0808100	279.073	0.235647	0.150897	1.56165	0.118371	0.208485	AP-3 complex subunit delta, putative
PF3D7_0420200	51.8126	0.236109	0.272338	0.866969	0.385959	0.51455	holo-[acyl-carrier-protein] synthase, putative
PF3D7_0208000	2175.48	0.236236	0.0998622	2.36562	0.0179998	0.0439899	serine repeat antigen 1
PF3D7_1361500	10726.8	0.236504	0.129405	1.82762	0.0676068	0.133667	PH domain-containing protein, putative
PF3D7_0913100	68.6865	0.236666	0.247358	0.956775	0.338681	0.466747	heptatricopeptide repeat-containing protein, putative
PF3D7_0703500	14378.2	0.237034	0.0946882	2.50332	0.0123035	0.0318104	erythrocyte membrane-associated antigen
PF3D7_1450000	653.947	0.23859	0.142623	1.67288	0.0943516	0.173438	serine/threonine protein kinase, putative
PF3D7_1313400	526.452	0.238591	0.130383	1.82993	0.0672607	0.133091	DEAD box helicase, putative
PF3D7_1202000	237.369	0.238922	0.15548	1.53667	0.124374	0.216771	ATP-dependent DNA/RNA helicase PSH2
PF3D7_1134300	2849.27	0.239457	0.138657	1.72697	0.0841729	0.158458	erythrocyte membrane and merozoite antigen EMMA1
PF3D7_0920400	390.765	0.239531	0.129909	1.84384	0.0652067	0.129984	conserved Plasmodium protein, unknown function
PF3D7_0815800	12717.7	0.239876	0.11202	2.14136	0.0322448	0.0721853	vacuolar protein sorting-associated protein 9, putative
PF3D7_0314800	207.979	0.239972	0.156488	1.53349	0.125155	0.217975	conserved Plasmodium protein, unknown function
PF3D7_0211500	1065.8	0.240152	0.131303	1.82899	0.0674005	0.133314	GAF domain-related protein, putative
PF3D7_0828500	476.682	0.240677	0.142764	1.68583	0.0918284	0.170092	translation initiation factor eIF-2B subunit alpha, putative
PF3D7_1125300	875.85	0.240861	0.111141	2.16716	0.0302227	0.068354	DNA-directed RNA polymerase
PF3D7_1348100	383.252	0.242143	0.187931	1.28847	0.197583	0.310993	GTPase, putative
PF3D7_0523400	3293.03	0.24227	0.118309	2.04778	0.0405817	0.0875682	DnaJ protein, putative
PF3D7_1455100	325.267	0.242501	0.226419	1.07103	0.284158	0.409933	protein tyrosine phosphatase, putative
PF3D7_1469200	4284.31	0.243218	0.110175	2.20757	0.0272741	0.0629593	shewanella-like protein phosphatase 1, putative
PF3D7_0612400	312.633	0.243321	0.144651	1.68212	0.0925456	0.171286	peptidyl-tRNA hydrolase, putative
PF3D7_1204100	275.646	0.244061	0.166078	1.46956	0.141681	0.240104	conserved Plasmodium protein, unknown function
PF3D7_0819500	829.329	0.244363	0.128816	1.89699	0.057829	0.11775	conserved protein, unknown function
PF3D7_1427000	989.366	0.244494	0.112337	2.17644	0.0295222	0.0671148	conserved Plasmodium protein, unknown function
PF3D7_0215200	177.055	0.24463	0.193031	1.26731	0.205046	0.318799	conserved Plasmodium protein, unknown function
PF3D7_1015000	284.303	0.24498	0.244056	1.00379	0.315481	0.443616	FAD synthetase, putative
PF3D7_0105900	216.115	0.245031	0.190338	1.28735	0.197973	0.310996	3'-5' exonuclease, putative
PF3D7_1034700	1282.32	0.245119	0.110416	2.21995	0.0264223	0.0613942	ADP-ribosylation factor, putative
PF3D7_1458500	1036.65	0.245188	0.12712	1.9288	0.0537559	0.110573	spindle assembly abnormal protein 4, putative
PF3D7_0507800	15409.3	0.245204	0.102622	2.3894	0.016876	0.0415462	conserved protein, unknown function
PF3D7_0812000	39.2496	0.245435	0.331579	0.740203	0.459177	0.583771	conserved protein, unknown function
PF3D7_1305200	105.747	0.245525	0.197113	1.2456	0.21291	0.328389	AP2 domain transcription factor, putative
PF3D7_1026500	694.913	0.245667	0.156633	1.56843	0.116781	0.206285	conserved Plasmodium protein, unknown function
PF3D7_0924400	15680.9	0.245977	0.0911887	2.69745	0.00698722	0.0192696	conserved Plasmodium protein, unknown function
PF3D7_1441300	839.499	0.24619	0.137285	1.79327	0.0729295	0.141645	serine/threonine protein kinase, putative
PF3D7_1236700	505.839	0.246201	0.154333	1.59526	0.110654	0.196898	S-adenosyl-methyltransferase, putative
PF3D7_0516700	5075.54	0.246221	0.110285	2.23259	0.025576	0.0597652	ubiquitin carboxyl-terminal hydrolase 2, putative
PF3D7_1227100	1375.08	0.246222	0.122946	2.00269	0.0452108	0.0962271	DNA helicase 60
PF3D7_0723200	32.8631	0.246245	0.411888	0.597845	0.549943	0.663083	conserved Plasmodium protein, unknown function
PF3D7_0203800	369.77	0.24641	0.141077	1.74664	0.0806995	0.153351	WD repeat-containing protein, putative
PF3D7_1108600	16174.1	0.246757	0.0877897	2.81077	0.0049423	0.0141865	endoplasmic reticulum-resident calcium binding protein
PF3D7_0305600	2184.33	0.246782	0.150588	1.63878	0.101259	0.18328	DNA-(apurinic or apyrimidinic site) endonuclease
PF3D7_0804500	12403.6	0.246808	0.149535	1.6505	0.0988403	0.179915	conserved Plasmodium membrane protein, unknown function
PF3D7_1246300	7019.03	0.246844	0.0991036	2.49077	0.0127467	0.0327848	protein KIC4
PF3D7_1133300	899.943	0.247322	0.193743	1.27655	0.201762	0.314806	cell division control protein CDC50B
PF3D7_1472600	2369.53	0.247613	0.117658	2.1045	0.0353344	0.0777833	protein disulfide-isomerase
PF3D7_0910100	2844.18	0.247661	0.106282	2.33022	0.0197946	0.0477408	exportin-7, putative
PF3D7_0404100	97.332	0.247726	0.243438	1.01761	0.308862	0.435815	AP2 domain transcription factor AP2-SP2, putative
PF3D7_1461400	6119.89	0.247801	0.142363	1.74062	0.0817494	0.155083	MORN repeat protein, putative
PF3D7_0412200	21.1747	0.24893	0.470062	0.529568	0.596412	0.701903	conserved Plasmodium protein, unknown function
PF3D7_1031900	117.17	0.248985	0.203225	1.22517	0.220511	0.336574	conserved Plasmodium protein, unknown function
PF3D7_1356100	3390.01	0.249041	0.114161	2.18149	0.0291471	0.0665434	conserved Plasmodium protein, unknown function
PF3D7_1004200	2927.3	0.24949	0.127337	1.95928	0.0500795	0.104702	WD repeat-containing protein, putative
PF3D7_1448400	617.363	0.249506	0.173589	1.43734	0.150622	0.251467	ubiquitin-protein ligase, putative
PF3D7_0111400	416.833	0.250142	0.143855	1.73885	0.0820614	0.155451	conserved Plasmodium protein, unknown function
PF3D7_1472300	725.848	0.250277	0.194511	1.2867	0.198198	0.310996	conserved protein, unknown function
PF3D7_1476500	3809.2	0.250361	0.136394	1.83557	0.0664212	0.131916	probable protein, unknown function
PF3D7_1362600	493.904	0.250411	0.138052	1.81389	0.0696952	0.136624	conserved protein, unknown function
PF3D7_0626000	347.458	0.250489	0.168101	1.49011	0.136196	0.232682	conserved Plasmodium protein, unknown function
PF3D7_1009600	117.218	0.250692	0.208225	1.20395	0.228611	0.34545	protein phosphatase PPM10, putative
PF3D7_1348500	330.29	0.250964	0.142039	1.76686	0.0772509	0.14796	TBC domain protein, putative
PF3D7_0624800	103.338	0.25101	0.210799	1.19075	0.233751	0.351789	conserved Plasmodium protein, unknown function
PF3D7_0513700	143.831	0.251132	0.204732	1.22664	0.219958	0.336366	secreted ookinete protein, putative
PF3D7_1306700	279.036	0.251289	0.148504	1.69214	0.0906193	0.168174	conserved Plasmodium protein, unknown function
PF3D7_0904700	96.8284	0.251439	0.247128	1.01744	0.308942	0.435815	bacterial histone-like protein
PF3D7_0708200	119.898	0.251583	0.188178	1.33694	0.181243	0.29124	conserved Plasmodium protein, unknown function
PF3D7_1218800	194.624	0.251614	0.17535	1.43492	0.151309	0.252355	secreted ookinete protein, putative
PF3D7_0828000	46.1963	0.251724	0.315965	0.796684	0.425634	0.553485	rhomboid protease ROM3
PF3D7_1401300	128.37	0.251894	0.213127	1.1819	0.237247	0.356386	epoxide hydrolase 2
PF3D7_0908400	263.396	0.252291	0.19594	1.28759	0.197888	0.310996	conserved Plasmodium protein, unknown function
PF3D7_1405200	41.9393	0.252552	0.29218	0.864373	0.387383	0.515942	trafficking protein particle complex subunit 1, putative
PF3D7_1112600	451.575	0.253388	0.167068	1.51668	0.129348	0.223747	ATPase, putative
PF3D7_1331000	1652.75	0.254565	0.10534	2.4166	0.0156664	0.0390651	protein kinase, putative
PF3D7_0608200	52.1132	0.255021	0.264309	0.964859	0.334615	0.46299	conserved Plasmodium protein, unknown function
PF3D7_1252100	8186.76	0.2553	0.099132	2.57535	0.0100139	0.0265138	rhoptry neck protein 3
PF3D7_1417800	5124.08	0.25539	0.119067	2.14492	0.031959	0.0717447	DNA replication licensing factor MCM2
PF3D7_1412100	1221.18	0.255517	0.149725	1.70658	0.0879007	0.164009	mini-chromosome maintenance complex-binding protein
PF3D7_1232800	64.429	0.255553	0.271515	0.941211	0.346597	0.474817	conserved Plasmodium protein, unknown function
PF3D7_1452500	397.897	0.255685	0.141942	1.80134	0.0716494	0.139643	syntaxin-6, putative
PF3D7_0515600	533.099	0.255924	0.145612	1.75757	0.0788207	0.150556	gamete egress protein GEP, putative
PF3D7_0305200	3100.86	0.255957	0.152497	1.67844	0.0932618	0.172162	GRIP domain-containing protein, putative
PF3D7_0935800	15106.2	0.256073	0.115853	2.21033	0.0270822	0.0626268	cytoadherence linked asexual protein 9
PF3D7_0924600	2262.42	0.256117	0.111399	2.2991	0.0214995	0.0511591	conserved Plasmodium protein, unknown function
PF3D7_0904300	79.1594	0.256204	0.221492	1.15672	0.247387	0.366712	conserved protein, unknown function
PF3D7_1234600	713.78	0.25688	0.127117	2.02082	0.0432986	0.0926459	protein TOC75, putative
PF3D7_1219600	3424.85	0.257474	0.0917188	2.80721	0.0049972	0.0143095	phospholipid-transporting ATPase 2
PF3D7_1249600	387.999	0.257519	0.145249	1.77294	0.076238	0.14644	leucine-rich repeat protein
PF3D7_0927500	94.3173	0.257526	0.232361	1.1083	0.267731	0.391131	dynein light chain, putative
PF3D7_0907500	3266.71	0.257735	0.116321	2.21573	0.0267099	0.0619435	conserved protein, unknown function
PF3D7_0828900	1162.41	0.257964	0.167375	1.54123	0.123261	0.21545	conserved protein, unknown function
PF3D7_0417600	597.782	0.258073	0.145667	1.77167	0.07645	0.146774	conserved Plasmodium protein, unknown function
PF3D7_1326000	1088.14	0.258188	0.206012	1.25326	0.21011	0.324854	respiratory chain complex 3 associated protein 2
PF3D7_1430600	243.121	0.258398	0.204251	1.2651	0.205836	0.319644	endonuclease/exonuclease/phosphatase family protein, putative
PF3D7_1117800	1189.47	0.258869	0.117497	2.20319	0.0275812	0.0635379	DNA mismatch repair protein MLH
PF3D7_1206000	6485.93	0.258928	0.107592	2.40657	0.0161032	0.0399894	shewanella-like protein phosphatase 2
PF3D7_1336200	768.25	0.25919	0.196451	1.31937	0.187047	0.29856	conserved Plasmodium protein, unknown function
PF3D7_0322200	153.935	0.259289	0.179568	1.44396	0.148751	0.249119	conserved protein, unknown function
PF3D7_1322200	3933.28	0.259374	0.101957	2.54396	0.0109604	0.0287837	protein STU2, putative
PF3D7_0611300	532.295	0.25989	0.12154	2.1383	0.0324922	0.0726049	ATP synthase-associated protein, putative
PF3D7_1250500	219.529	0.260045	0.239666	1.08503	0.277909	0.402897	AP-3 complex subunit sigma, putative
PF3D7_0815100	112.947	0.260226	0.203152	1.28094	0.200213	0.312995	heptatricopeptide repeat and RAP domain-containing protein, putative
PF3D7_0514000	283.453	0.260966	0.204716	1.27477	0.202391	0.315686	tubulin--tyrosine ligase, putative
PF3D7_1347100	818.313	0.261793	0.112457	2.32793	0.0199156	0.0478844	DNA topoisomerase 3
PF3D7_1025500	651.805	0.261974	0.129586	2.02161	0.0432163	0.0925518	dynein, putative
PF3D7_0510300	188.466	0.262399	0.174177	1.50651	0.131937	0.227089	stripes inner membrane complex protein, putative
PF3D7_0617000	184.952	0.262408	0.19867	1.32082	0.18656	0.297905	mitochondrial import receptor subunit TOM40, putative
PF3D7_0727500	121.642	0.262435	0.204632	1.28248	0.199676	0.312457	mTERF domain-containing protein, putative
PF3D7_0418500	190.922	0.262493	0.178915	1.46713	0.14234	0.240799	trafficking protein particle complex subunit 3, putative
PF3D7_0509900	100.947	0.263052	0.205807	1.27815	0.201197	0.314026	NSE4 domain-containing protein, putative
PF3D7_1304500	1008.6	0.263268	0.126644	2.0788	0.0376361	0.0818691	small heat shock protein, putative
PF3D7_0933700	386.402	0.26339	0.17166	1.53437	0.124939	0.217676	conserved Plasmodium protein, unknown function
PF3D7_1245500	588.609	0.263465	0.158237	1.66501	0.0959115	0.175771	conserved Plasmodium protein, unknown function
PF3D7_0107200	100.291	0.263496	0.219497	1.20045	0.229963	0.346952	CCR4 domain-containing protein 3, putative
PF3D7_1347600	342.884	0.263508	0.135103	1.95043	0.051125	0.106474	conserved protein, unknown function
PF3D7_1135400	611.405	0.263573	0.159285	1.65473	0.0979796	0.178656	HotDog domain-containing protein, putative
PF3D7_0109950	302.447	0.263627	0.219403	1.20157	0.229532	0.346517	respiratory chain complex 2 associated protein 3
PF3D7_1001600	7429.38	0.263959	0.0983025	2.68517	0.00724927	0.0199242	exported lipase 2
PF3D7_0901700	207.503	0.264258	0.217304	1.21607	0.223957	0.339764	Plasmodium exported protein (hyp5), unknown function
PF3D7_1027000	288.359	0.264348	0.194406	1.35977	0.173902	0.281972	conserved Plasmodium protein, unknown function
PF3D7_1013200	4048.98	0.264726	0.0917691	2.88469	0.00391794	0.0114648	conserved Plasmodium protein, unknown function
PF3D7_1422600	734.067	0.264803	0.121001	2.18845	0.0286371	0.0655647	conserved Plasmodium protein, unknown function
PF3D7_0521200	49.837	0.265061	0.297558	0.890789	0.373043	0.502512	conserved protein, unknown function
PF3D7_1129900	250.188	0.265442	0.191809	1.38389	0.166394	0.272444	major facilitator superfamily-related transporter, putative
PF3D7_1366600	9435.54	0.266006	0.121707	2.18563	0.0288426	0.0659416	signal recognition particle receptor subunit alpha, putative
PF3D7_1139800	276.78	0.266474	0.168345	1.5829	0.113444	0.200943	conserved Plasmodium protein, unknown function
PF3D7_1331600	446.739	0.266502	0.177895	1.49809	0.134111	0.230095	3-hydroxyacyl-CoA dehydratase DEH
PF3D7_1019600	2577.03	0.266678	0.109336	2.43906	0.0147254	0.036986	conserved Plasmodium protein, unknown function
PF3D7_0812220	144.045	0.266689	0.202209	1.31888	0.18721	0.298648	GTP-binding protein YihA3
PF3D7_0902800	1375.54	0.266837	0.109462	2.43772	0.0147804	0.0371043	serine repeat antigen 9
PF3D7_0808000	62.5624	0.266881	0.300772	0.887322	0.374906	0.5046	conserved Plasmodium protein, unknown function
PF3D7_0922900	236.376	0.266961	0.15631	1.70789	0.0876559	0.163679	3-oxoacyl-[acyl-carrier-protein] reductase
PF3D7_0906000	393.116	0.267012	0.143505	1.86064	0.0627946	0.125693	exoribonuclease II
PF3D7_0613800	14950.4	0.267059	0.177863	1.50149	0.13323	0.228826	AP2 domain transcription factor, putative
PF3D7_1349600	1154.8	0.267124	0.171324	1.55918	0.118955	0.209208	spindle and kinetochore-associated protein 3, putative
PF3D7_0318800	466.264	0.267233	0.138429	1.93048	0.053548	0.110286	triosephosphate isomerase, putative
PF3D7_1363500	434.876	0.267546	0.145264	1.84179	0.0655063	0.130473	CCR4 domain-containing protein 2, putative
PF3D7_0619700	1271.45	0.26828	0.112486	2.38501	0.0170786	0.0419809	F-box protein FBXO1, putative
PF3D7_1431900	342.716	0.268501	0.160991	1.6678	0.0953558	0.17498	inner membrane complex suture component, putative
PF3D7_1130500	1211.9	0.268582	0.11486	2.33834	0.0193697	0.0467811	conserved oligomeric Golgi complex subunit 2, putative
PF3D7_1329900	38.881	0.268851	0.326196	0.824199	0.409827	0.537928	conserved Plasmodium protein, unknown function
PF3D7_1116500	1196.66	0.269024	0.127318	2.11301	0.0346	0.0763281	folate transporter 2
PF3D7_1476300	7180.56	0.269025	0.118281	2.27445	0.0229386	0.0542105	Plasmodium exported protein (PHISTb), unknown function
PF3D7_0208400	4340.63	0.269664	0.112118	2.40518	0.0161646	0.0401213	histidine phosphatase, putative
PF3D7_1241600	210.439	0.2697	0.169482	1.59132	0.111538	0.198181	S-adenosylmethionine mitochondrial carrier protein
PF3D7_0709400	736.442	0.269741	0.143665	1.87757	0.0604399	0.12204	Cg7 protein
PF3D7_0614700	2888.15	0.269912	0.139898	1.92935	0.0536868	0.110478	F-box protein FBXO6, putative
PF3D7_1232000	183.42	0.270248	0.161514	1.67321	0.0942857	0.173383	phenylalanine--tRNA ligase
PF3D7_1142900	236.153	0.270359	0.189728	1.42499	0.154161	0.256229	conserved Plasmodium protein, unknown function
PF3D7_1126100	211.066	0.270423	0.191892	1.40925	0.158762	0.262614	autophagy-related protein 7, putative
PF3D7_1369300	96.3009	0.270594	0.221402	1.22218	0.221638	0.337576	conserved Plasmodium protein, unknown function
PF3D7_1451300	1349.11	0.270644	0.112324	2.4095	0.0159746	0.0397517	E3 SUMO-protein ligase NSE2, putative
PF3D7_1439500	1875.39	0.270918	0.118827	2.27993	0.0226118	0.0535165	oocyst rupture protein 2, putative
PF3D7_0529800	3273	0.271255	0.110917	2.44557	0.0144622	0.0364948	conserved Plasmodium protein, unknown function
PF3D7_1368000	30.6851	0.271342	0.382864	0.708717	0.4785	0.602169	conserved protein, unknown function
PF3D7_0110100	250.824	0.271791	0.162677	1.67074	0.0947727	0.17408	selenocysteine-specific elongation factor, putative
PF3D7_1131600	82.3107	0.271904	0.227563	1.19485	0.232145	0.349699	kelch domain-containing protein, putative
PF3D7_0925500	394.112	0.272022	0.157635	1.72564	0.0844116	0.158846	thioredoxin-like protein 2
PF3D7_0612600	3988.52	0.272029	0.113429	2.39823	0.0164747	0.0407655	cytoplasmic tRNA 2-thiolation protein 1, putative
PF3D7_1317600	254.328	0.272251	0.199132	1.36718	0.171567	0.279121	conserved Plasmodium protein, unknown function
PF3D7_1347000	208.792	0.272296	0.160532	1.69621	0.0898458	0.167059	WD repeat-containing protein 92, putative
PF3D7_0811600	1228.87	0.272342	0.130659	2.08437	0.0371262	0.0811495	protein MAP1, putative
PF3D7_0820600	70.2594	0.272731	0.267881	1.01811	0.308628	0.435625	conserved protein, unknown function
PF3D7_0812300	65.5917	0.272732	0.256188	1.06458	0.287067	0.412654	sporozoite surface protein 3, putative
PF3D7_0318900	1909.03	0.272969	0.105419	2.58938	0.00961497	0.0255554	PAT complex subunit CCDC47, putative
PF3D7_1145900	312.625	0.273072	0.138015	1.97857	0.0478642	0.100767	conserved Plasmodium protein, unknown function
PF3D7_0528300	2930.14	0.273205	0.109697	2.49054	0.0127549	0.0327848	conserved protein, unknown function
PF3D7_1140900	308.511	0.27359	0.152675	1.79197	0.0731373	0.141991	NdP1 protein, putative
PF3D7_0618700	221.682	0.27405	0.190293	1.44015	0.149826	0.250487	trafficking protein particle complex subunit 6A, putative
PF3D7_0923600	68.2942	0.274299	0.29814	0.920036	0.357554	0.485295	lipoate-protein ligase 2
PF3D7_0827500	631.787	0.274303	0.139139	1.97143	0.0486751	0.102207	ribosomal protein L21, apicoplast, putative
PF3D7_0730000	102.103	0.274869	0.262364	1.04767	0.294793	0.420884	conserved protein, unknown function
PF3D7_0409600	4423.07	0.274888	0.10087	2.72517	0.00642682	0.0179595	replication protein A1, large subunit
PF3D7_1012000	4144.64	0.274903	0.132923	2.06813	0.0386276	0.0836873	RING zinc finger protein, putative
PF3D7_1325400	4496.47	0.275056	0.109	2.52345	0.0116209	0.0302557	CRWN-like protein, putative
PF3D7_1120800	55.2254	0.27536	0.377463	0.729502	0.465695	0.58958	conserved Plasmodium protein, unknown function
PF3D7_0515500	59.4175	0.275406	0.247856	1.11115	0.266504	0.389927	gametogenesis essential protein 1, putative
PF3D7_1306500	239.82	0.275534	0.187669	1.46819	0.142053	0.240482	MORN repeat protein, putative
PF3D7_1427300	344.582	0.275638	0.183482	1.50227	0.133028	0.228643	conserved Plasmodium protein, unknown function
PF3D7_1209400	17581.4	0.275748	0.144804	1.90429	0.0568723	0.116144	cytosolic iron-sulfur protein assembly protein 1, putative
PF3D7_1207500	458.923	0.275823	0.198443	1.38994	0.164547	0.269969	RNA-binding protein, putative
PF3D7_0825400	168.759	0.276018	0.176293	1.56568	0.117423	0.207041	ATP synthase-associated protein, putative
PF3D7_1003700	761.257	0.276529	0.126813	2.1806	0.0292128	0.0665755	MKT1 domain-containing protein, putative
PF3D7_1317400	458.37	0.276732	0.148293	1.86612	0.0620251	0.124513	zinc finger protein, putative
PF3D7_1327100	19.5971	0.276964	0.420555	0.658567	0.510174	0.628146	conserved protein, unknown function
PF3D7_0109000	20965.4	0.27698	0.165208	1.67655	0.09363	0.172439	photosensitized INA-labeled protein PHIL1
PF3D7_1306000	482.452	0.277341	0.133205	2.08206	0.0373367	0.0815108	conserved Plasmodium protein, unknown function
PF3D7_1308100	349.415	0.277513	0.155558	1.78398	0.0744262	0.143687	CCAAT-binding transcription factor, putative
PF3D7_1248300	105.092	0.277573	0.201236	1.37934	0.16779	0.273903	conserved protein, unknown function
PF3D7_1210900	68.9246	0.277812	0.237069	1.17186	0.241252	0.360612	GPI mannosyltransferase 1
PF3D7_1352000	461.663	0.278169	0.138664	2.00607	0.0448491	0.0956074	GTP-binding protein, putative
PF3D7_0422800	53.539	0.278724	0.332686	0.837799	0.402143	0.52977	serpentine receptor 12, putative
PF3D7_0601600	43.4571	0.278777	0.339158	0.821968	0.411095	0.539032	tetratricopeptide repeat protein, putative
PF3D7_0604100	4381.26	0.279001	0.102317	2.72681	0.00639489	0.0178806	AP2 domain transcription factor
PF3D7_1420200	2018.05	0.279635	0.157521	1.77523	0.0758607	0.145932	myosin-specific chaperone UNC, putative
PF3D7_1104200	1947.04	0.279955	0.0966397	2.8969	0.00376872	0.0110616	chromatin remodeling protein
PF3D7_1246700	190.114	0.28012	0.245669	1.14023	0.254189	0.3744	conserved Plasmodium protein, unknown function
PF3D7_1232300	72.2516	0.280286	0.251281	1.11543	0.264668	0.38771	cytochrome b5, putative
PF3D7_0810400	39.3058	0.280603	0.346378	0.810105	0.41788	0.545747	aquaporin, putative
PF3D7_0502600	127.325	0.280788	0.192154	1.46126	0.143943	0.242832	conserved Plasmodium protein, unknown function
PF3D7_0607100	89.448	0.280803	0.243246	1.1544	0.248337	0.367569	MYND-type zinc finger protein, putative
PF3D7_1406700	687.648	0.281021	0.131876	2.13095	0.0330935	0.0735482	vacuolar protein sorting-associated protein 29
PF3D7_1110100	1054.06	0.2811	0.146403	1.92004	0.0548526	0.112494	C2 domain-containing membrane protein
PF3D7_0725000	1840.64	0.281291	0.122227	2.30138	0.0213701	0.0508761	exonuclease I, putative
PF3D7_1471400	3901.24	0.281946	0.0942565	2.99126	0.00277827	0.0084148	diacylglycerol kinase, putative
PF3D7_0606400	16.2443	0.282079	0.53933	0.523017	0.600963	0.705814	conserved Plasmodium protein, unknown function
PF3D7_1014800	177.919	0.282296	0.221655	1.27358	0.202812	0.316169	EF hand domain-containing protein, putative
PF3D7_1021800	35603.9	0.282521	0.130355	2.16731	0.0302112	0.068354	schizont egress antigen-1
PF3D7_0719200	207.866	0.282754	0.197427	1.43219	0.152088	0.253131	NIMA related kinase 4
PF3D7_0501700	12.3379	0.282944	0.723767	0.390932	0.695847	0.779968	anaphase-promoting complex subunit 3, putative
PF3D7_0730400	8294.85	0.282989	0.111369	2.541	0.0110535	0.0290125	IMP1-like protein, putative
PF3D7_1123300	949.134	0.282989	0.170058	1.66408	0.0960965	0.175921	RING zinc finger protein, putative
PF3D7_1456200	45.4291	0.283006	0.303885	0.931293	0.351702	0.479973	conserved Plasmodium protein, unknown function
PF3D7_0217300	443.086	0.283047	0.230803	1.22636	0.220063	0.33642	AP-2 complex subunit sigma, putative
PF3D7_0827200	118.836	0.283322	0.223724	1.26639	0.205373	0.319205	conserved Plasmodium protein, unknown function
PF3D7_0411800	649.632	0.28334	0.129177	2.19343	0.0282765	0.0649541	conserved Plasmodium protein, unknown function
PF3D7_0309100	471.387	0.283581	0.138221	2.05165	0.040204	0.0868307	OMD protein, putative
PF3D7_0308100	4702.95	0.284116	0.0880547	3.22659	0.00125277	0.00408861	zinc finger protein, putative
PF3D7_0923500	408.87	0.284144	0.157932	1.79915	0.0719951	0.140055	cyclin-dependent kinases regulatory subunit, putative
PF3D7_1201700	38.7633	0.284199	0.36122	0.786774	0.431414	0.55845	conserved Plasmodium membrane protein, unknown function
PF3D7_0826400	429.609	0.284206	0.220691	1.2878	0.197816	0.310996	cis-prenyltransferase
PF3D7_1229800	14807.9	0.284525	0.16472	1.72733	0.0841088	0.1584	myosin J, putative
PF3D7_1475300	337.079	0.284568	0.13293	2.14074	0.0322949	0.0722641	cytochrome c oxidase assembly protein COX11, putative
PF3D7_0903800	46.4892	0.284578	0.339042	0.83936	0.401267	0.529047	LCCL domain-containing protein
PF3D7_0112200	642.82	0.284646	0.140349	2.02812	0.0425477	0.0914031	multidrug resistance-associated protein 1
PF3D7_1028200	179.741	0.284833	0.209069	1.36239	0.173076	0.281144	RING zinc finger protein, putative
PF3D7_1456400	66.9901	0.285121	0.260011	1.09657	0.272829	0.397141	conserved Plasmodium protein, unknown function
PF3D7_1312100	649.335	0.285397	0.181391	1.57338	0.115631	0.204476	GYF domain-containing protein, putative
PF3D7_0618400	21.2639	0.285605	0.40708	0.701594	0.482932	0.605856	LMBR1 domain-containing protein, putative
PF3D7_0831000	18.3213	0.285632	0.475303	0.600948	0.547874	0.66144	Plasmodium exported protein (PHISTb), unknown function
PF3D7_1038500	23.4106	0.286029	0.417195	0.6856	0.492966	0.613513	Plasmodium exported protein, unknown function
PF3D7_0815400	268.834	0.28609	0.163872	1.74582	0.080843	0.153564	ATP synthase-associated protein, putative
PF3D7_0519900	124.147	0.286178	0.233889	1.22356	0.221117	0.337285	conserved protein, unknown function
PF3D7_1117100	726.513	0.28624	0.119297	2.39939	0.0164223	0.0406568	ubiquitin carboxyl-terminal hydrolase UCH54
PF3D7_1443600	178.854	0.286276	0.20591	1.39029	0.16444	0.269906	gamma-tubulin complex component, putative
PF3D7_0925300	525.182	0.286381	0.149428	1.91651	0.0553002	0.113263	proline--tRNA ligase, putative
PF3D7_1003400	3638.94	0.286401	0.118768	2.41143	0.0158901	0.0395822	conserved Plasmodium protein, unknown function
PF3D7_1215400	2319.82	0.286546	0.110562	2.59173	0.00954954	0.0253955	conserved Plasmodium protein, unknown function
PF3D7_1125100	275.75	0.286597	0.18091	1.5842	0.113149	0.200527	ATP synthase F0 subunit b-like protein, putative
PF3D7_1222300	11580.3	0.286627	0.0972235	2.94812	0.00319709	0.0095518	endoplasmin, putative
PF3D7_0311400	1169.59	0.286682	0.166405	1.7228	0.084925	0.159688	kinase-related protein PKRP, putative
PF3D7_0908200	1814.76	0.287175	0.123247	2.33009	0.0198015	0.0477408	conserved Plasmodium protein, unknown function
PF3D7_0930100	1326.71	0.287211	0.109525	2.62233	0.00873319	0.0233657	heptatricopeptide repeat-containing protein, putative
PF3D7_0709500	123.173	0.287242	0.239537	1.19916	0.230468	0.347388	nucleic acid-binding protein, putative
PF3D7_1471300	765.257	0.287292	0.150011	1.91514	0.0554744	0.113529	RAP protein, putative
PF3D7_1141700	214.499	0.28778	0.186189	1.54563	0.122194	0.213817	OTU domain-containing protein, putative
PF3D7_1471600	135.555	0.287798	0.203199	1.41634	0.156677	0.259876	apical polar ring protein APR2, putative
PF3D7_0931800	3060.17	0.28783	0.148772	1.93471	0.053026	0.109444	proteasome subunit beta type-6, putative
PF3D7_1017600	6651.91	0.287835	0.152184	1.89137	0.0585752	0.118969	conserved Plasmodium protein, unknown function
PF3D7_0408400	92.4134	0.288022	0.265474	1.08494	0.277949	0.402897	conserved protein, unknown function
PF3D7_1427900	6083.19	0.288094	0.145517	1.97979	0.0477271	0.100609	leucine-rich repeat protein
PF3D7_0809600	634.298	0.288119	0.127963	2.25159	0.0243483	0.0570959	peptidase family C50, putative
PF3D7_1302900	57.6466	0.288294	0.299059	0.964005	0.335043	0.463317	conserved protein, unknown function
PF3D7_1140600	1086.07	0.288395	0.11472	2.5139	0.0119403	0.0309706	conserved Plasmodium protein, unknown function
PF3D7_1113000	1557.06	0.288489	0.198406	1.45403	0.145938	0.245683	conserved Plasmodium protein, unknown function
PF3D7_0305900	22.0634	0.288502	0.622585	0.463394	0.643082	0.740463	conserved Plasmodium protein, unknown function
PF3D7_0919500	42.4183	0.288531	0.291233	0.990721	0.321822	0.450309	major facilitator superfamily domain-containing protein, putative
PF3D7_1327600	437.718	0.288609	0.194511	1.48377	0.13787	0.23515	nicotinamide/nicotinic acid mononucleotide adenylyltransferase
PF3D7_0216500	545.852	0.288982	0.128249	2.25328	0.0242413	0.0569552	WD repeat-containing protein, putative
PF3D7_0410800	15147	0.289386	0.106721	2.71161	0.00669576	0.0185716	apicomplexan kinetochore protein 3, putative
PF3D7_0321500	884.269	0.290235	0.18961	1.5307	0.125844	0.21885	peptidase, putative
PF3D7_1441600	242.257	0.291266	0.176951	1.64602	0.0997587	0.181175	acid cluster protein 33 homologue, putative
PF3D7_1104600	148.547	0.291511	0.197369	1.47698	0.13968	0.237377	radial spoke head protein, putative
PF3D7_1212000	502.558	0.291861	0.181569	1.60744	0.107959	0.193071	glutathione peroxidase-like thioredoxin peroxidase
PF3D7_1206100	775.938	0.292199	0.133412	2.1902	0.0285098	0.0653658	IMP-specific 5'-nucleotidase 1
PF3D7_1022700	3846.78	0.292279	0.103732	2.81763	0.00483789	0.0139088	phospholipid scramblase
PF3D7_1134500	355.196	0.292361	0.159473	1.83329	0.0667587	0.132369	alpha/beta hydrolase, putative
PF3D7_0718100	1496.33	0.292433	0.103681	2.82052	0.00479462	0.0138049	exported serine/threonine protein kinase
PF3D7_0205800	417.184	0.292467	0.137107	2.13313	0.0329144	0.0733115	PH domain-containing protein, putative
PF3D7_0312300	502.738	0.292661	0.13499	2.16801	0.0301577	0.068271	26S proteasome regulatory subunit RPN12, putative
PF3D7_1131200	498.686	0.292684	0.15101	1.93818	0.0526012	0.108892	conserved Plasmodium protein, unknown function
PF3D7_1444100	1215.14	0.293038	0.164792	1.77823	0.0753668	0.145271	conserved Plasmodium protein, unknown function
PF3D7_1122900	239.582	0.293067	0.162539	1.80305	0.0713804	0.139195	dynein heavy chain, putative
PF3D7_0410500	64.6483	0.293083	0.37847	0.774389	0.438701	0.565312	conserved Plasmodium protein, unknown function
PF3D7_0414700	1971.65	0.293383	0.153616	1.90984	0.0561532	0.114821	GTP-binding protein, putative
PF3D7_0313800	675.75	0.293568	0.128904	2.27743	0.0227608	0.0538428	conserved Plasmodium protein, unknown function
PF3D7_0802500	2350.37	0.293596	0.100825	2.91195	0.00359181	0.0105873	inositol 5-phosphatase, putative
PF3D7_0209300	84.1946	0.294147	0.253503	1.16033	0.245915	0.365325	2C-methyl-D-erythritol 2,4-cyclodiphosphate synthase
PF3D7_1447900	923.207	0.294575	0.109523	2.68962	0.00715326	0.0196938	multidrug resistance protein 2
PF3D7_0806200	1061.41	0.294631	0.124223	2.3718	0.0177015	0.043358	Dpy-19-like C-mannosyltransferase
PF3D7_0605000	172.155	0.294644	0.189917	1.55143	0.120798	0.211758	50S ribosomal protein L24, putative
PF3D7_0609600	55.4625	0.294669	0.334512	0.880892	0.378376	0.507688	conserved Plasmodium protein, unknown function
PF3D7_0303900	153.541	0.294717	0.199863	1.4746	0.140321	0.238216	phosphatidylethanolamine-binding protein, putative
PF3D7_1011600	26.7881	0.294806	0.393464	0.749256	0.453703	0.579246	heptatricopeptide repeat-containing protein, putative
PF3D7_1420500	59.7455	0.294834	0.295452	0.997908	0.318324	0.446709	protein GPR89, putative
PF3D7_1205000	2999.12	0.294901	0.105056	2.80707	0.00499947	0.0143095	conserved protein, unknown function
PF3D7_1138400	2316.08	0.295731	0.119472	2.47531	0.013312	0.0339641	guanylyl cyclase alpha
PF3D7_0826300	782.975	0.296052	0.130236	2.27319	0.0230146	0.0543369	SPRY domain, putative
PF3D7_0718700	22.2828	0.296088	0.494845	0.598346	0.549609	0.663038	conserved Plasmodium membrane protein, unknown function
PF3D7_1019700	2372.57	0.29656	0.111984	2.64823	0.00809133	0.0219027	conserved Plasmodium protein, unknown function
PF3D7_0820400	58.0587	0.296745	0.261759	1.13366	0.256938	0.378217	conserved Plasmodium protein, unknown function
PF3D7_0920500	8740.71	0.297002	0.094023	3.15883	0.00158406	0.00504729	ADP-ribosylation factor, putative
PF3D7_0919600	25.6126	0.297514	0.407007	0.73098	0.464791	0.589045	dolichyl-diphosphooligosaccharide--protein glycosyltransferase subunit WBP1, putative
PF3D7_1210700	179.361	0.298405	0.168619	1.7697	0.0767763	0.147226	conserved Plasmodium protein, unknown function
PF3D7_0203100	5407.42	0.298632	0.153342	1.9475	0.0514752	0.107019	protein kinase, putative
PF3D7_0415200	490.234	0.298705	0.128269	2.32874	0.0198727	0.0478051	conserved Plasmodium protein, unknown function
PF3D7_0715800	316.746	0.29882	0.138241	2.16159	0.03065	0.0692559	drug/metabolite transporter DMT1, putative
PF3D7_1324500	521.135	0.298873	0.144437	2.06923	0.0385245	0.0835763	DEAD box helicase, putative
PF3D7_1224100	4002.19	0.298878	0.0898003	3.32826	0.000873915	0.00293122	conserved protein, unknown function
PF3D7_0515400	7228.09	0.299	0.0929601	3.21644	0.00129793	0.00421044	conserved protein, unknown function
PF3D7_0906200	62.1491	0.299005	0.304067	0.98335	0.325435	0.45379	conserved Plasmodium protein, unknown function
PF3D7_1036600	253.483	0.29971	0.205786	1.45641	0.145278	0.244914	conserved protein, unknown function
PF3D7_0824300	690.955	0.299893	0.121801	2.46214	0.0138109	0.0350707	GTP-binding protein Obg2, putative
PF3D7_0913400	60.0877	0.299983	0.283701	1.05739	0.290332	0.415988	elongation factor, putative
PF3D7_1342300	142.458	0.300092	0.229252	1.309	0.190533	0.302651	tetratricopeptide repeat protein, putative
PF3D7_0624700	241.33	0.300269	0.180907	1.6598	0.096955	0.17708	N-acetylglucosaminyl-phosphatidylinositol de-N-acetylase, putative
PF3D7_0907300	146.052	0.300737	0.203773	1.47584	0.139987	0.237732	prefoldin-like protein, putative
PF3D7_1449400	2082.95	0.300744	0.101001	2.97765	0.00290471	0.00874847	crossover junction endonuclease MUS81, putative
PF3D7_0522900	577.487	0.300779	0.120699	2.49197	0.0127036	0.0327224	zinc finger protein, putative
PF3D7_1112900	236.371	0.301124	0.19007	1.58428	0.113131	0.200527	conserved protein, unknown function
PF3D7_0937100	21.6814	0.301265	0.415444	0.725163	0.468352	0.592169	Plasmodium exported protein, unknown function
PF3D7_1443900	649.846	0.301411	0.135792	2.21965	0.0264426	0.0614117	heat shock protein 90, putative
PF3D7_0630700	208.747	0.301551	0.186216	1.61936	0.10537	0.189133	bifunctional methylenetetrahydrofolate dehydrogenase/cyclohydrolase, putative
PF3D7_0524600	723.852	0.301574	0.197456	1.5273	0.126687	0.219787	50S ribosomal protein L12, apicoplast, putative
PF3D7_1423300	16230.6	0.301707	0.0998831	3.0206	0.00252271	0.00769372	serine/threonine protein phosphatase 7
PF3D7_1437700	807.894	0.302005	0.116018	2.60309	0.00923878	0.0246367	succinyl-CoA ligase, putative
PF3D7_1366800	1867.91	0.302125	0.13594	2.22249	0.0262501	0.0610843	phosphatidylserine synthase
PF3D7_0907100	335.147	0.302395	0.146974	2.05748	0.0396405	0.0857283	conserved Plasmodium protein, unknown function
PF3D7_1323600	260.269	0.303079	0.145331	2.08545	0.0370286	0.0810298	conserved protein, unknown function
PF3D7_0728300	165.037	0.303144	0.174399	1.73822	0.0821725	0.155479	conserved protein, unknown function
PF3D7_1463000	21.1326	0.303166	0.424014	0.714992	0.474614	0.598211	mediator of RNA polymerase II transcription subunit 20, putative
PF3D7_1333500	171.224	0.303417	0.183006	1.65797	0.0973244	0.177621	conserved Plasmodium protein, unknown function
PF3D7_0825600	97.2994	0.303464	0.2473	1.22711	0.21978	0.3362	cytochrome c oxidase assembly factor 5, putative
PF3D7_1011200	326.186	0.303569	0.177205	1.7131	0.0866947	0.162196	BET1-like protein, putative
PF3D7_1303700	520.914	0.303837	0.137948	2.20255	0.0276265	0.063612	tetratricopeptide repeat protein, putative
PF3D7_0917900	74047.4	0.303936	0.133208	2.28166	0.0225091	0.0533256	heat shock protein 70
PF3D7_1427500	507.468	0.304581	0.136906	2.22474	0.0260986	0.0608464	DNA mismatch repair protein MSH2, putative
PF3D7_1116400	986.759	0.304861	0.211911	1.43863	0.150255	0.251117	guanine nucleotide-exchange factor SEC12
PF3D7_0715300	420.404	0.30488	0.13952	2.18521	0.0288732	0.0659649	calcium/calmodulin-dependent protein kinase, putative
PF3D7_0314900	934.155	0.305175	0.134068	2.27627	0.02283	0.05398	conserved Plasmodium membrane protein, unknown function
PF3D7_1007800	182.92	0.305453	0.245135	1.24606	0.212742	0.328234	conserved Plasmodium protein, unknown function
PF3D7_1015800	1817.89	0.305566	0.119012	2.56753	0.0102427	0.0270162	ribonucleoside-diphosphate reductase small chain, putative
PF3D7_0410000	15565.5	0.305567	0.13221	2.31123	0.0208201	0.0496646	erythrocyte vesicle protein 1
PF3D7_1105500	314.939	0.305991	0.172212	1.77683	0.0755963	0.145482	centrin-4
PF3D7_0705300	2008.39	0.306078	0.142314	2.15073	0.0314977	0.0708076	origin recognition complex subunit 2
PF3D7_1449600	506.426	0.306281	0.142899	2.14333	0.0320862	0.0719303	conserved protein, unknown function
PF3D7_0202900	59.1745	0.306381	0.315563	0.970901	0.331598	0.459603	palmitoyltransferase DHHC12, putative
PF3D7_1310200	1501.47	0.306656	0.109912	2.79001	0.00527069	0.015006	conserved Plasmodium protein, unknown function
PF3D7_1019500	24.485	0.306696	0.418502	0.732842	0.463655	0.588227	TMEM94 domain-containing protein, putative
PF3D7_1328000	360.35	0.306737	0.182814	1.67787	0.0933728	0.172162	conserved Plasmodium protein, unknown function
PF3D7_1243400	1792.65	0.306908	0.164151	1.86967	0.0615303	0.123725	conserved Plasmodium protein, unknown function
PF3D7_0215100	1886.16	0.307014	0.105825	2.90114	0.00371809	0.0109263	RING zinc finger protein, putative
PF3D7_1356400	337.076	0.307192	0.175385	1.75152	0.0798556	0.152046	phosphatase 2A regulatory subunit-related protein, putative
PF3D7_1404200	79.8632	0.307228	0.245643	1.25071	0.21104	0.325921	conserved Plasmodium protein, unknown function
PF3D7_1443400	828.962	0.307499	0.178618	1.72154	0.0851527	0.159982	WD repeat-containing protein
PF3D7_1305900	669.451	0.307503	0.123919	2.48149	0.0130833	0.033469	conserved Plasmodium protein, unknown function
PF3D7_1414200	1349.58	0.307753	0.154175	1.99612	0.0459207	0.0975236	conserved Plasmodium protein, unknown function
PF3D7_0416900	649.362	0.308058	0.169726	1.81503	0.0695189	0.136444	conserved Plasmodium protein, unknown function
PF3D7_1246800	1177.05	0.308295	0.17518	1.75988	0.0784288	0.149979	signal recognition particle receptor subunit beta, putative
PF3D7_1442100	282.097	0.308513	0.14588	2.11484	0.0344437	0.076157	replication factor A protein 3, putative
PF3D7_0817100	165.137	0.309223	0.187895	1.64572	0.0998206	0.18122	tRNA modification GTPase, putative
PF3D7_1446300	1269.33	0.309282	0.145794	2.12136	0.0338919	0.0750396	conserved Plasmodium membrane protein, unknown function
PF3D7_1362900	247.444	0.309381	0.156215	1.98049	0.0476489	0.100488	conserved Plasmodium protein, unknown function
PF3D7_0504800	3145.23	0.309629	0.172813	1.7917	0.0731812	0.14202	conserved Plasmodium protein, unknown function
PF3D7_0107300	141.954	0.310137	0.17989	1.72404	0.0847011	0.159329	conserved Plasmodium protein, unknown function
PF3D7_1360500	668.233	0.310547	0.119635	2.59579	0.00943735	0.0251247	guanylyl cyclase beta
PF3D7_1239400	53.8836	0.310743	0.283792	1.09497	0.273531	0.397922	conserved protein, unknown function
PF3D7_1404000	25.4112	0.31075	0.411928	0.75438	0.450621	0.576235	DNA-directed RNA polymerase II subunit RPB4, putative
PF3D7_0917000	1477.74	0.310872	0.127655	2.43525	0.0148815	0.0373389	merozoite organizing protein
PF3D7_1027600	71.7964	0.310969	0.267889	1.16081	0.245719	0.365145	meiotic recombination protein SPO11-2, putative
PF3D7_0718800	25.8877	0.311301	0.390909	0.796351	0.425828	0.553588	conserved protein, unknown function
PF3D7_0718000	192.989	0.311358	0.175859	1.7705	0.0766434	0.147087	dynein heavy chain, putative
PF3D7_1233300	662.993	0.31182	0.135112	2.30787	0.0210064	0.0500843	pentatricopeptide repeat domain-containing protein 2, putative
PF3D7_0501000	1796.3	0.311831	0.139819	2.23024	0.0257312	0.0600768	Plasmodium exported protein, unknown function
PF3D7_1443500	229.135	0.312234	0.202918	1.53872	0.123872	0.216207	poly(A)-specific ribonuclease PARN, putative
PF3D7_0304800	101.64	0.312381	0.205719	1.51848	0.128892	0.223118	conserved Plasmodium membrane protein, unknown function
PF3D7_1409300	1985.48	0.312523	0.106877	2.92415	0.00345398	0.0102246	DNA damage-inducible protein 1
PF3D7_1038900	40.2253	0.312573	0.324072	0.964516	0.334787	0.463095	esterase, putative
PF3D7_1452200	39.7742	0.312785	0.296537	1.05479	0.29152	0.417319	aminomethyltransferase, putative
PF3D7_0932700	93.1169	0.312867	0.228099	1.37163	0.17018	0.277272	conserved Plasmodium protein, unknown function
PF3D7_0111300	941.889	0.313367	0.130578	2.39985	0.0164019	0.0406271	P-loop containing nucleoside triphosphate hydrolase, putative
PF3D7_1015500	134.961	0.313767	0.176393	1.7788	0.0752722	0.145146	nucleotidyltransferase, putative
PF3D7_0717200	4008.65	0.314129	0.0968533	3.24335	0.00118132	0.00386846	conserved Plasmodium protein, unknown function
PF3D7_0518200	423.162	0.314493	0.470592	0.668292	0.503947	0.623015	SWIB/MDM2 domain-containing protein
PF3D7_0105700	1839.05	0.314727	0.194824	1.61544	0.106216	0.190473	asparagine-rich antigen Pfa35-2
PF3D7_1028900	1906.68	0.315135	0.0974842	3.23268	0.00122636	0.00401052	inner membrane complex protein 1m, putative
PF3D7_0826000	132.772	0.315153	0.189066	1.6669	0.095535	0.175214	conserved Plasmodium protein, unknown function
PF3D7_1327400	1218.08	0.315301	0.188312	1.67435	0.0940611	0.173101	conserved Plasmodium protein, unknown function
PF3D7_1111800	124.567	0.315585	0.257545	1.22536	0.22044	0.336574	peptidyl-prolyl cis-trans isomerase, putative
PF3D7_1461100	350.537	0.315772	0.162585	1.94219	0.0521136	0.108068	conserved Plasmodium protein, unknown function
PF3D7_1209600	592.619	0.315969	0.156083	2.02436	0.0429327	0.0920259	porphobilinogen deaminase
PF3D7_1326600	2082.08	0.3161	0.138579	2.281	0.0225484	0.0533925	conserved Plasmodium protein, unknown function
PF3D7_1120700	314.974	0.31647	0.168628	1.87673	0.0605547	0.122198	conserved Plasmodium protein, unknown function
PF3D7_1236600	86.0039	0.316551	0.228012	1.38831	0.165042	0.27069	p25-alpha family protein, putative
PF3D7_1442700	640.434	0.316605	0.144074	2.19752	0.0279831	0.0643107	conserved Plasmodium protein, unknown function
PF3D7_0713800	1046.92	0.316705	0.16348	1.93727	0.052712	0.109028	negative elongation factor A, putative
PF3D7_1469400	121.335	0.316963	0.18857	1.68088	0.0927862	0.171537	nucleoside transporter 3, putative
PF3D7_1116700	14901.3	0.317137	0.147747	2.14648	0.0318346	0.0715318	dipeptidyl aminopeptidase 1
PF3D7_1250400	157.084	0.317142	0.202767	1.56408	0.1178	0.207554	conserved Plasmodium protein, unknown function
PF3D7_0726400	1263.09	0.317391	0.105677	3.0034	0.0026698	0.00810654	conserved Plasmodium membrane protein, unknown function
PF3D7_0318400	298.177	0.317723	0.149603	2.12377	0.0336892	0.0746935	coiled-coil domain-containing protein CCDC148/CCDC112, putative
PF3D7_0109300	28.5941	0.317896	0.371715	0.855214	0.392432	0.520947	elongation of fatty acids protein, putative
PF3D7_1305100	201.572	0.317973	0.2392	1.32932	0.183743	0.294573	protein AMR3
PF3D7_1238500	2789.81	0.317985	0.117127	2.71487	0.00663016	0.0184108	conserved Plasmodium protein, unknown function
PF3D7_0710200	8534.36	0.31832	0.125609	2.53422	0.0112699	0.0295005	conserved Plasmodium protein, unknown function
PF3D7_1011900	1065.65	0.318754	0.178415	1.78659	0.0740033	0.143156	heme oxygenase
PF3D7_0811100	66.9948	0.318809	0.270474	1.1787	0.238516	0.357437	mitochondrial carrier protein, putative
PF3D7_0627000	37.8856	0.318878	0.321689	0.991262	0.321558	0.450199	conserved Plasmodium protein, unknown function
PF3D7_1472500	240.767	0.319391	0.180426	1.7702	0.076693	0.147124	conserved Plasmodium protein, unknown function
PF3D7_1126800	460.772	0.319509	0.231748	1.37869	0.167991	0.274132	alternative splicing factor SR-MG, putative
PF3D7_1035300	21299.4	0.319528	0.133395	2.39535	0.0166047	0.0410244	glutamate-rich protein GLURP
PF3D7_1325600	163.725	0.319619	0.235193	1.35896	0.174158	0.282198	mitochondrial fission 1 protein
PF3D7_1208600	315.083	0.320053	0.164777	1.94234	0.0520956	0.108068	mitochondrial import inner membrane translocase subunit TIM10, putative
PF3D7_0322300	954.446	0.320405	0.124589	2.5717	0.0101202	0.0267514	diacylglycerol O-acyltransferase
PF3D7_1436800	74.9774	0.32047	0.222981	1.4372	0.15066	0.251467	ATP-dependent Clp protease proteolytic subunit
PF3D7_0407700	11965.2	0.321009	0.116881	2.74647	0.00602408	0.0169023	TH1 domain-containing protein, putative
PF3D7_1213300	46.5291	0.321143	0.347199	0.924952	0.354991	0.482764	conserved Plasmodium protein, unknown function
PF3D7_0729700	151.942	0.321265	0.21606	1.48693	0.137035	0.234032	zinc finger protein, putative
PF3D7_0513600	7664.01	0.321458	0.0926813	3.46842	0.000523523	0.00182818	deoxyribodipyrimidine photo-lyase, putative
PF3D7_1359200	1164.14	0.321582	0.108525	2.9632	0.00304456	0.00912427	high mobility group protein B4, putative
PF3D7_0704500	3627.33	0.321587	0.128398	2.50461	0.0122587	0.0317114	serine/threonine protein kinase, putative
PF3D7_1440400	1531.2	0.322392	0.121083	2.66257	0.0077547	0.0211214	zinc finger protein, putative
PF3D7_1406500	63.3056	0.322512	0.297606	1.08369	0.278504	0.403459	WD repeat-containing protein 65, putative
PF3D7_1208400	582.999	0.323924	0.148873	2.17584	0.0295674	0.0671861	amino acid transporter, putative
PF3D7_0706100	579.318	0.324106	0.120147	2.69757	0.00698472	0.0192696	EF hand domain-containing protein, putative
PF3D7_0217400	234.945	0.324412	0.244457	1.32707	0.184485	0.295567	conserved protein, unknown function
PF3D7_0710500	156.091	0.324945	0.208191	1.5608	0.118571	0.208686	conserved protein, unknown function
PF3D7_1130900	36.6636	0.325172	0.370351	0.87801	0.379938	0.509109	conserved Plasmodium protein, unknown function
PF3D7_0511100	19.9706	0.325706	0.441254	0.738136	0.460432	0.585059	conserved Plasmodium protein, unknown function
PF3D7_0603100	127.129	0.325801	0.219872	1.48178	0.138399	0.235697	RNA-binding protein, putative
PF3D7_0825900	96.9107	0.325979	0.251479	1.29625	0.19489	0.307855	conserved Plasmodium protein, unknown function
PF3D7_0504000	1135.61	0.326104	0.139017	2.34578	0.0189873	0.0460413	cation transporting P-ATPase
PF3D7_0920000	308.951	0.326419	0.182622	1.7874	0.0738733	0.143019	elongation of fatty acids protein, putative
PF3D7_0313700	461.147	0.326463	0.128616	2.53828	0.0111397	0.0292071	conserved Plasmodium protein, unknown function
PF3D7_0920100	205.998	0.32651	0.196133	1.66474	0.0959648	0.175802	chaperone, putative
PF3D7_1231700	97.5151	0.326651	0.204919	1.59405	0.110926	0.197238	conserved protein, unknown function
PF3D7_1106100	452.7	0.326832	0.168389	1.94094	0.0522659	0.108291	ribosomal protein S15, apicoplast, putative
PF3D7_1012200	9181.58	0.326924	0.154789	2.11207	0.0346807	0.0764365	rhoptry associated adhesin
PF3D7_0920200	958.221	0.327191	0.107356	3.04773	0.0023058	0.00708577	CS domain protein, putative
PF3D7_1207200	153.478	0.327371	0.192222	1.70309	0.0885511	0.164888	zinc finger protein, putative
PF3D7_0703300	151.163	0.327545	0.181546	1.8042	0.0711993	0.138897	conserved Plasmodium protein, unknown function
PF3D7_1337800	5820.73	0.327892	0.150585	2.17746	0.0294464	0.0670054	calcium-dependent protein kinase 5
PF3D7_0220800	13432.5	0.328769	0.134374	2.44667	0.0144184	0.0364032	cytoadherence linked asexual protein 2
PF3D7_0825200	257.07	0.328778	0.181993	1.80654	0.0708343	0.138353	translation initiation factor IF-3
PF3D7_0716500	245.771	0.328803	0.205813	1.59758	0.110136	0.196049	conserved Plasmodium protein, unknown function
PF3D7_0501500	7191.58	0.329255	0.125011	2.6338	0.00844353	0.0226911	rhoptry-associated protein 3
PF3D7_0303200	15754.8	0.329489	0.121867	2.70367	0.00685775	0.0189774	lipin, putative
PF3D7_1304300	15.1866	0.330936	0.53284	0.62108	0.534547	0.649889	conserved Plasmodium protein, unknown function
PF3D7_1470400	190.335	0.331085	0.234354	1.41276	0.157727	0.261169	mitochondrial pyruvate carrier protein 2, putative
PF3D7_0503500	834.742	0.331557	0.113195	2.92908	0.0033997	0.0101044	protein kinase, putative
PF3D7_0308700	2965.71	0.331701	0.117929	2.81272	0.00491239	0.0141104	conserved protein, unknown function
PF3D7_0608600	229.68	0.331856	0.209428	1.58458	0.113061	0.200519	conserved Plasmodium protein, unknown function
PF3D7_0407500	21.903	0.33206	0.402945	0.824084	0.409892	0.537928	mitochondrial carrier protein, putative
PF3D7_1328400	75.2929	0.332478	0.269353	1.23436	0.217069	0.332789	conserved protein, unknown function
PF3D7_1121000	654.718	0.332731	0.125228	2.65701	0.00788379	0.0214609	palmitoyltransferase DHHC3
PF3D7_1017100	2933.93	0.332807	0.141916	2.3451	0.0190222	0.0460797	rhoptry neck protein 12
PF3D7_1446400	170.055	0.332823	0.186415	1.78538	0.0741994	0.143421	pyruvate dehydrogenase E1 component subunit beta
PF3D7_1312500	5556.41	0.333395	0.118024	2.8248	0.00473105	0.0136543	conserved Plasmodium protein, unknown function
PF3D7_0528400	5255.12	0.333444	0.134694	2.47557	0.0133024	0.0339577	palmitoyltransferase DHHC7
PF3D7_0816700	55.4092	0.333708	0.3084	1.08206	0.279224	0.404382	trafficking protein particle complex subunit 2-like protein, putative
PF3D7_0111800	641.213	0.333774	0.135976	2.45465	0.0141023	0.0357356	eukaryotic translation initiation factor 4E, putative
PF3D7_0414900	36976.6	0.334239	0.13626	2.45295	0.0141689	0.0358668	armadillo-domain containing rhoptry protein
PF3D7_1137200	951.85	0.334926	0.191372	1.75013	0.0800964	0.152325	apical exonemal protein
PF3D7_1136800	239.852	0.335028	0.215818	1.55237	0.120575	0.211519	DnaJ protein, putative
PF3D7_0933400	44.289	0.33529	0.301108	1.11352	0.265485	0.388672	conserved Plasmodium protein, unknown function
PF3D7_1339500	19.2767	0.336237	0.47719	0.704618	0.481048	0.604275	ribosomal protein L49, mitochondrial, putative
PF3D7_1105300	1086.56	0.336238	0.118941	2.82692	0.00469987	0.0135724	conserved Plasmodium protein, unknown function
PF3D7_1004600	1073.39	0.336505	0.14545	2.31354	0.0206931	0.0494347	conserved Plasmodium membrane protein, unknown function
PF3D7_0525900	306.327	0.336574	0.152321	2.20964	0.02713	0.0627073	NIMA related kinase 2
PF3D7_0902100	1940.66	0.336701	0.196042	1.71749	0.0858896	0.160939	serine/threonine protein kinase, FIKK family
PF3D7_1330700	310.062	0.337116	0.183905	1.8331	0.0667876	0.132372	GPI transamidase subunit PIG-U, putative
PF3D7_1348000	393.428	0.337418	0.134281	2.51278	0.0119786	0.0310531	conserved Plasmodium protein, unknown function
PF3D7_1417300	865.13	0.338377	0.134113	2.52307	0.0116335	0.0302616	cysteine protease ATG4, putative
PF3D7_1225000	80.8808	0.338474	0.218102	1.55191	0.120683	0.211633	conserved Plasmodium protein, unknown function
PF3D7_0809400	889.056	0.338524	0.182013	1.85989	0.0629012	0.125802	conserved protein, unknown function
PF3D7_0105100	39.4739	0.338905	0.365919	0.926175	0.354355	0.48217	conserved Apicomplexan protein, unknown function
PF3D7_1227300	430.157	0.339154	0.152229	2.22792	0.0258862	0.0604094	conserved Plasmodium protein, unknown function
PF3D7_1123000	9781.2	0.339305	0.167399	2.02692	0.0426702	0.0916254	conserved Plasmodium protein, unknown function
PF3D7_1326900	417.112	0.339776	0.142542	2.38369	0.01714	0.0420465	conserved Plasmodium membrane protein, unknown function
PF3D7_1312400	105.69	0.339812	0.214968	1.58076	0.113933	0.201623	translation initiation factor IF-2, putative
PF3D7_0625700	83.2239	0.340293	0.292288	1.16424	0.244328	0.363748	conserved protein, unknown function
PF3D7_0409700	642.368	0.340461	0.116341	2.92641	0.00342899	0.0101693	peptide chain release factor 2
PF3D7_1408400	942.106	0.340531	0.138097	2.46589	0.0136673	0.0347607	FANCJ-like helicase, putative
PF3D7_1234700	299.619	0.340825	0.139518	2.44287	0.0145708	0.0367263	upregulated in late gametocytes ULG8
PF3D7_1470100	269.857	0.340831	0.17371	1.96207	0.0497545	0.104157	conserved Plasmodium protein, unknown function
PF3D7_0803600	5727.27	0.342478	0.116524	2.93912	0.00329143	0.00979738	GRAM domain-containing protein, putative
PF3D7_1238000	431.824	0.342961	0.173878	1.97242	0.0485615	0.102115	COPI associated protein, putative
PF3D7_1217400	7510.27	0.343583	0.10964	3.13375	0.00172586	0.00544891	conserved protein, unknown function
PF3D7_0204600	303.719	0.343623	0.142591	2.40986	0.0159587	0.0397326	5'-3' exonuclease, putative
PF3D7_1209700	272.596	0.343995	0.216601	1.58815	0.112253	0.199263	conserved protein, unknown function
PF3D7_0930300	402640	0.344149	0.166057	2.07247	0.0382218	0.0829939	merozoite surface protein 1
PF3D7_1025900	15102.8	0.344861	0.0951417	3.62471	0.000289288	0.00106719	conserved protein, unknown function
PF3D7_0704100	5939.21	0.344963	0.106375	3.24288	0.00118329	0.00387231	basal complex transmembrane protein 2
PF3D7_0412000	1869.15	0.345418	0.120158	2.87469	0.00404426	0.0117917	LITAF-like zinc finger protein, putative
PF3D7_1448900	196.843	0.345846	0.164527	2.10207	0.0355475	0.0782045	mitochondrial respiratory chain complex II subunit, putative
PF3D7_0628100	27637.4	0.346058	0.158174	2.18782	0.0286824	0.0656373	HECT domain-containing protein 1, putative
PF3D7_1242800	7535.5	0.346178	0.0934282	3.70528	0.000211155	0.000794085	rab specific GDP dissociation inhibitor
PF3D7_0204900	242.808	0.346336	0.184394	1.87824	0.0603478	0.121923	2-methoxy-6-polyprenyl-1,4-benzoquinol methylase, mitochondrial, putative
PF3D7_1425700	483.846	0.346446	0.194946	1.77714	0.0755453	0.145441	vacuolar ER assembly factor VMA12, putative
PF3D7_1338500	15.7152	0.346539	0.52747	0.656984	0.511191	0.628918	conserved Plasmodium protein, unknown function
PF3D7_0318500	10990.4	0.346759	0.154827	2.23966	0.025113	0.0587751	conserved Plasmodium protein, unknown function
PF3D7_1312800	8709.04	0.347123	0.178073	1.94933	0.0512563	0.106701	protein AAP2
PF3D7_0628900	390.974	0.347144	0.144786	2.39763	0.0165013	0.0408107	RAP protein, putative
PF3D7_1103500	259.074	0.347246	0.164302	2.11346	0.0345614	0.0762778	CPW-WPC family protein
PF3D7_1403500	410.53	0.347271	0.16208	2.14259	0.0321458	0.0719971	dynein light chain, putative
PF3D7_0810200	186.456	0.34736	0.198051	1.75389	0.0794493	0.151392	ABC1 family, putative
PF3D7_0524800	749.078	0.347524	0.149189	2.32942	0.0198369	0.0477879	ubiquitin fusion degradation protein 1, putative
PF3D7_0613300	7657.49	0.347952	0.137389	2.5326	0.0113221	0.0295745	rhoptry protein ROP14
PF3D7_0903300	4237.74	0.347964	0.112258	3.09967	0.00193737	0.00605349	conserved protein, unknown function
PF3D7_0919400	893.42	0.348057	0.147141	2.36547	0.0180072	0.0439899	protein disulfide-isomerase PDI-Trans
PF3D7_1007100	24.2802	0.348362	0.385103	0.904593	0.365681	0.494108	roadblock/LC7 domain-containing protein, putative
PF3D7_1358600	1076.47	0.348751	0.105832	3.29532	0.000983092	0.00326349	zinc finger protein, putative
PF3D7_1475200	178.633	0.349457	0.21544	1.62206	0.10479	0.188475	conserved protein, unknown function
PF3D7_1401700	36.3962	0.350245	0.358251	0.977653	0.328246	0.456395	conserved Plasmodium protein, unknown function
PF3D7_0720500	99.5002	0.350592	0.244706	1.43271	0.151941	0.252973	conserved Plasmodium protein, unknown function
PF3D7_1221800	983.512	0.350597	0.128159	2.73564	0.00622599	0.0174284	conserved protein, unknown function
PF3D7_1368800	786.371	0.350692	0.140968	2.48774	0.0128556	0.0329911	DNA repair endonuclease XPF, putative
PF3D7_1319000	519.059	0.350815	0.154373	2.27252	0.0230551	0.0543796	conserved Plasmodium protein, unknown function
PF3D7_1433900	224.015	0.351265	0.184563	1.90323	0.0570111	0.116379	protein kinase, putative
PF3D7_0627200	85.4054	0.351481	0.304001	1.15618	0.247606	0.366712	myosin light chain, putative
PF3D7_1364000	62.7167	0.351924	0.328831	1.07023	0.284516	0.410083	conserved protein, unknown function
PF3D7_0829000	992.509	0.35196	0.125652	2.80107	0.00509338	0.0145353	conserved Plasmodium membrane protein, unknown function
PF3D7_1425200	96.2862	0.35199	0.202298	1.73996	0.0818666	0.155203	enoyl-CoA hydratase, putative
PF3D7_0926200	299.075	0.352017	0.177224	1.98628	0.0470027	0.0993853	conserved Plasmodium protein, unknown function
PF3D7_0315500	298.774	0.352597	0.16184	2.17868	0.0293557	0.066862	ribosomal protein L47, mitochondrial, putative
PF3D7_1247700	952.267	0.352728	0.128658	2.74159	0.00611421	0.0171382	conserved Plasmodium protein, unknown function
PF3D7_1321300	1242.97	0.352758	0.145375	2.42654	0.0152434	0.0381568	conserved Plasmodium membrane protein, unknown function
PF3D7_1320200	193.612	0.353013	0.203744	1.73263	0.0831617	0.157026	TBC domain protein, putative
PF3D7_0215800	317.983	0.353141	0.154112	2.29146	0.0219368	0.0521228	origin recognition complex subunit 5
PF3D7_1432300	236.637	0.353776	0.169808	2.08339	0.0372155	0.081283	importin, putative
PF3D7_0414000	2187.48	0.353835	0.133343	2.65358	0.00796423	0.0216313	structural maintenance of chromosomes protein 3
PF3D7_1318200	61.5332	0.35428	0.286284	1.23751	0.215896	0.331832	glycerol-3-phosphate 1-O-acyltransferase
PF3D7_1245800	4038.04	0.356012	0.140979	2.52529	0.0115603	0.0301466	epsin-like protein, putative
PF3D7_0929400	34273.2	0.356379	0.107276	3.32206	0.000893543	0.00299083	high molecular weight rhoptry protein 2
PF3D7_1440700	187.57	0.356583	0.269101	1.32509	0.185142	0.296325	AP-3 complex subunit mu, putative
PF3D7_0213200	62.39	0.35725	0.263228	1.35719	0.174722	0.283017	mitochondrial respiratory chain complex II subunit, putative
PF3D7_1443000	609.411	0.357381	0.131202	2.72391	0.00645149	0.018018	serine/threonine protein kinase
PF3D7_0631000	306.664	0.357651	0.199302	1.79452	0.0727304	0.141315	tetratricopeptide repeat protein, putative
PF3D7_1232500	11123.3	0.357728	0.153829	2.3255	0.0200455	0.0480536	CG2-related protein, putative
PF3D7_0929900	79.6334	0.357753	0.254835	1.40386	0.160361	0.264716	conserved Plasmodium protein, unknown function
PF3D7_1438800	723.742	0.357878	0.12238	2.92432	0.00345208	0.0102246	male development protein MD1
PF3D7_0612500	183.947	0.358454	0.168752	2.12414	0.0336586	0.0746598	conserved Plasmodium protein, unknown function
PF3D7_1433700	195.666	0.358501	0.211936	1.69155	0.090731	0.168317	conserved Plasmodium protein, unknown function
PF3D7_0831600	5067.78	0.358543	0.153133	2.34138	0.0192126	0.0464481	cytoadherence linked asexual protein 8
PF3D7_0705800	140.957	0.358759	0.18479	1.94144	0.052205	0.108211	cysteine-rich secretory protein
PF3D7_1344600	688.323	0.359018	0.147076	2.44104	0.014645	0.0368408	lipoyl synthase
PF3D7_1322600	833.169	0.359105	0.12638	2.84148	0.00449045	0.0130064	conserved Plasmodium protein, unknown function
PF3D7_0812200	59.6071	0.359491	0.258092	1.39288	0.163657	0.268964	serine protease HTRA2
PF3D7_0821000	1370.21	0.359761	0.101764	3.53526	0.000407371	0.0014605	conserved Plasmodium protein, unknown function
PF3D7_0303800	382.02	0.359782	0.207901	1.73054	0.0835339	0.157439	IBR domain protein, putative
PF3D7_0410900	288.438	0.359891	0.168817	2.13184	0.0330202	0.0734501	apicomplexan kinetochore protein 7, putative
PF3D7_1206500	432.944	0.360131	0.168307	2.13972	0.0323772	0.0724148	Tat binding protein 1(TBP-1)-interacting protein, putative
PF3D7_1141500	52.7155	0.360232	0.301848	1.19342	0.232705	0.350434	conserved Plasmodium protein, unknown function
PF3D7_1465600	58.7242	0.360544	0.296935	1.21422	0.224664	0.340549	conserved Plasmodium protein, unknown function
PF3D7_1464400	1285.95	0.360551	0.127246	2.83349	0.00460422	0.01332	zinc finger protein, putative
PF3D7_1125600	399.468	0.361863	0.165008	2.193	0.0283071	0.0649626	respiratory chain complex 4 associated protein 1
PF3D7_0608900	402.745	0.362112	0.126413	2.86453	0.0041763	0.0121474	conserved Plasmodium protein, unknown function
PF3D7_1306200	239.722	0.362541	0.222829	1.627	0.103738	0.18679	conserved protein, unknown function
PF3D7_1117200	133.741	0.362656	0.194189	1.86754	0.0618259	0.124258	conserved Plasmodium protein, unknown function
PF3D7_0511400	54.404	0.362854	0.295018	1.22994	0.21872	0.334896	conserved Plasmodium protein, unknown function
PF3D7_0728100	1314.41	0.36323	0.154866	2.34545	0.0190042	0.0460592	anaphase-promoting complex subunit 1, putative
PF3D7_1025700	340.211	0.363851	0.156517	2.32467	0.0200899	0.0480885	conserved protein, unknown function
PF3D7_1207000	4942.37	0.363876	0.113604	3.20301	0.00135998	0.00439301	conserved Plasmodium protein, unknown function
PF3D7_1345200	403.431	0.364079	0.157032	2.3185	0.0204222	0.0488117	rhomboid protease ROM6, putative
PF3D7_0913600	724.535	0.364301	0.148978	2.44534	0.0144716	0.0364994	conserved Plasmodium protein, unknown function
PF3D7_1349100	806.883	0.36457	0.123015	2.96361	0.0030405	0.00911965	nucleoside diphosphate hydrolase, putative
PF3D7_1133000	32.5277	0.364654	0.355427	1.02596	0.304911	0.431548	conserved Plasmodium protein, unknown function
PF3D7_0314700	4326.85	0.365231	0.126901	2.87807	0.00400112	0.01168	RING finger protein RNF1
PF3D7_0923700	98.759	0.365383	0.218082	1.67544	0.0938484	0.172775	CFAP298 domain-containing protein, putative
PF3D7_0522600	555.737	0.365565	0.142228	2.57028	0.0101617	0.0268318	magnesium transporter NIPA, putative
PF3D7_1403800	410.056	0.366051	0.152448	2.40115	0.0163438	0.0405039	nuclear formin-like protein MISFIT, putative
PF3D7_0606900	179.056	0.366203	0.260771	1.40431	0.160226	0.264583	glutaredoxin-like protein
PF3D7_1206400	36.5651	0.366617	0.371598	0.986596	0.323841	0.452088	thiosulfate sulfurtransferase, putative
PF3D7_0607300	250.169	0.366664	0.181112	2.02452	0.042917	0.0920259	uroporphyrinogen III decarboxylase
PF3D7_1102400	472.465	0.366779	0.13493	2.71829	0.00656199	0.0182844	phosphopantothenate--cysteine ligase, putative
PF3D7_0614900	2010.79	0.366885	0.102472	3.58034	0.000343142	0.00125344	conserved Plasmodium membrane protein, unknown function
PF3D7_1143000	122.795	0.366972	0.265442	1.38249	0.16682	0.272958	alpha/beta hydrolase, putative
PF3D7_1122500	136.22	0.367628	0.25567	1.4379	0.150462	0.251376	protein KIC10
PF3D7_1319700	150.954	0.367699	0.218392	1.68366	0.0922465	0.170801	protein phosphatase PP2A regulatory subunit A, putative
PF3D7_1466800	9379.85	0.368131	0.090821	4.05337	5.04858e-05	0.000207782	NOC3 domain-containing protein, putative
PF3D7_0928700	397.087	0.368498	0.133504	2.76019	0.00577676	0.0162555	conserved Plasmodium protein, unknown function
PF3D7_0321100	3102.7	0.368536	0.128034	2.87842	0.00399674	0.0116742	conserved Plasmodium protein, unknown function
PF3D7_0220200	6115.58	0.369176	0.106079	3.48019	0.000501056	0.00175947	Plasmodium exported protein, unknown function
PF3D7_1440100	2593.17	0.369431	0.119583	3.08934	0.00200604	0.00624789	cohesin complex subunit RAD21
PF3D7_1326500	411.013	0.369488	0.126312	2.9252	0.00344237	0.0102027	conserved Plasmodium protein, unknown function
PF3D7_0211900	446.212	0.369786	0.153656	2.40659	0.0161023	0.0399894	pseudouridine synthase, putative
PF3D7_0825800	249.84	0.369988	0.149752	2.47067	0.0134859	0.0343355	PH-like domain-containing protein, putative
PF3D7_0102300	242.804	0.370724	0.244724	1.51487	0.129806	0.224219	Plasmodium exported protein, unknown function
PF3D7_0809250	383.463	0.371544	0.156909	2.36789	0.0178897	0.0437746	respiratory chain complex 4 associated protein 5
PF3D7_1403600	822.681	0.371998	0.149359	2.49064	0.0127514	0.0327848	selenoprotein 1
PF3D7_1421800	321.816	0.37213	0.154965	2.40139	0.0163329	0.0404976	conserved Plasmodium protein, unknown function
PF3D7_1118400	768.433	0.372821	0.191033	1.9516	0.0509854	0.106275	haloacid dehalogenase-like hydrolase, putative
PF3D7_1312900	12131.6	0.372941	0.105218	3.54444	0.000393445	0.00141477	eukaryotic translation initation factor 4 gamma
PF3D7_1339000	61.9986	0.373014	0.251497	1.48317	0.138028	0.235314	conserved Plasmodium protein, unknown function
PF3D7_0831300	3922.13	0.373232	0.115564	3.22964	0.00123945	0.00404785	Plasmodium exported protein, unknown function
PF3D7_0619300	577.163	0.373441	0.144285	2.58822	0.0096473	0.0256273	conserved Plasmodium protein, unknown function
PF3D7_1358400	213.077	0.373857	0.263237	1.42023	0.155541	0.258168	conserved Plasmodium protein, unknown function
PF3D7_0529700	159.456	0.37427	0.196236	1.90724	0.056489	0.115459	heptatricopeptide repeat-containing protein, putative
PF3D7_0903000	217.983	0.374468	0.169669	2.20705	0.0273107	0.0629987	conserved protein, unknown function
PF3D7_1426400	25.9907	0.37455	0.357578	1.04746	0.294886	0.420893	MORN repeat protein, putative
PF3D7_0519300	420.629	0.374641	0.16155	2.31905	0.0203926	0.0487649	protoheme IX farnesyltransferase
PF3D7_1427700	109.457	0.374724	0.207593	1.80509	0.0710601	0.138682	conserved Plasmodium protein, unknown function
PF3D7_1457800	199.271	0.374742	0.223493	1.67675	0.0935914	0.172433	conserved Plasmodium protein, unknown function
PF3D7_1208700	47.4189	0.374928	0.304397	1.23171	0.218058	0.334093	conserved protein, unknown function
PF3D7_0904900	4547.79	0.37498	0.146337	2.56244	0.010394	0.0273705	copper-transporting ATPase
PF3D7_1403200	333.381	0.374983	0.161282	2.32502	0.020071	0.0480885	EGF domain-containing protein, putative
PF3D7_1211300	1018.76	0.37598	0.113582	3.31022	0.000932243	0.00310534	DNA helicase MCM8, putative
PF3D7_1129600	586.863	0.376029	0.138599	2.71306	0.00666646	0.018501	phosphatidylinositol-4-phosphate 5-kinase, putative
PF3D7_1433200	121.9	0.376443	0.217788	1.72849	0.0839011	0.15807	conserved Plasmodium protein, unknown function
PF3D7_0411300	476.258	0.376693	0.154996	2.43034	0.0150848	0.0378096	golgin subfamily A member 6-like protein, putative
PF3D7_1403300	44.6497	0.37683	0.292778	1.28708	0.198065	0.310996	tetratricopeptide repeat protein, putative
PF3D7_1226900	60.9299	0.377499	0.292526	1.29048	0.196884	0.309993	parasitophorous vacuolar protein 2
PF3D7_1023000	731.202	0.377616	0.191489	1.972	0.04861	0.102115	conserved Plasmodium protein, unknown function
PF3D7_1446700	1368.91	0.377724	0.154865	2.43906	0.0147256	0.036986	apicomplexan kinetochore protein 4, putative
PF3D7_1450200	18.0076	0.377815	0.449539	0.840451	0.400656	0.528529	conserved Plasmodium protein, unknown function
PF3D7_0813100	2976.27	0.377875	0.127508	2.96355	0.00304114	0.00911965	conserved Plasmodium protein, unknown function
PF3D7_1146800	999.665	0.37818	0.122311	3.09195	0.00198846	0.00620113	female development protein FD2, putative
PF3D7_1329800	166.019	0.378755	0.181332	2.08874	0.0367315	0.0805895	conserved Plasmodium protein, unknown function
PF3D7_1204200	94.4855	0.378776	0.213648	1.7729	0.0762459	0.14644	conserved Plasmodium protein, unknown function
PF3D7_1439700	492.843	0.379311	0.134957	2.81061	0.00494476	0.0141865	leucine carboxyl methyltransferase, putative
PF3D7_1312300	147.244	0.379385	0.19964	1.90035	0.0573874	0.11695	ribosomal protein S35, mitochondrial, putative
PF3D7_0316300	229.759	0.380028	0.254128	1.49542	0.134806	0.2308	inorganic pyrophosphatase, putative, inorganic pyrophosphatase
PF3D7_1466500	91.3466	0.380221	0.263512	1.4429	0.149048	0.249531	conserved Plasmodium protein, unknown function
PF3D7_0824500	136.313	0.381392	0.242556	1.57239	0.115861	0.204779	conserved protein, unknown function
PF3D7_1231100	4199.49	0.381408	0.108687	3.50924	0.000449388	0.00159577	ras-related protein Rab-2
PF3D7_0415700	124.816	0.381541	0.220411	1.73104	0.0834442	0.157331	conserved Plasmodium protein, unknown function
PF3D7_0519000	172.106	0.381671	0.16504	2.31259	0.020745	0.0495098	histone RNA hairpin-binding protein, putative
PF3D7_0218200	874.447	0.381671	0.136986	2.78621	0.00533289	0.0151652	SUZ domain-containing protein, putative
PF3D7_0904500	56.7626	0.381677	0.334648	1.14053	0.254065	0.37433	prefoldin subunit 4, putative
PF3D7_0813800	577.827	0.382016	0.141714	2.69569	0.00702431	0.0193609	GDP-mannose 4,6-dehydratase
PF3D7_0730100	81.2979	0.382049	0.22236	1.71816	0.0857682	0.160774	tRNA pseudouridine synthase D, putative
PF3D7_1468100	35920.1	0.38219	0.143141	2.67001	0.0075848	0.0207404	MORC family protein
PF3D7_1425300	4005.24	0.382307	0.123806	3.08796	0.00201536	0.0062729	conserved Plasmodium protein, unknown function
PF3D7_0803300	626.308	0.382444	0.184264	2.07552	0.0379386	0.0824161	mitogen-activated protein kinase organizer 1, putative
PF3D7_1147700	320.562	0.382929	0.251158	1.52466	0.127345	0.220756	ATP synthase subunit delta, mitochondrial, putative
PF3D7_0714100	50.327	0.383657	0.294149	1.30429	0.192133	0.304694	MAATS1 domain-containing protein, putative
PF3D7_1322900	134.745	0.383774	0.189034	2.03018	0.0423379	0.0910331	CRYSP protein, putative
PF3D7_1435800	165.766	0.384518	0.173611	2.21482	0.0267724	0.0620289	GTPase Era, putative
PF3D7_0906800	25.7204	0.385196	0.494828	0.778443	0.436308	0.562978	conserved Plasmodium protein, unknown function
PF3D7_1362500	116.138	0.385823	0.199219	1.93668	0.0527849	0.109086	3'-5' exonuclease, putative
PF3D7_0315700	97.2912	0.38595	0.215535	1.79066	0.0733478	0.142229	STONES protein, putative
PF3D7_1314000	134.117	0.386554	0.182162	2.12203	0.0338353	0.074983	conserved protein, unknown function
PF3D7_1437300	2052.25	0.387075	0.1581	2.4483	0.0143534	0.036277	conserved Plasmodium protein, unknown function
PF3D7_0212800	612.619	0.387133	0.193818	1.99741	0.0457808	0.0973546	multidrug efflux pump, putative
PF3D7_1316000	299.303	0.387146	0.155082	2.4964	0.012546	0.0323681	glycogen synthase kinase-3 alpha, putative
PF3D7_1361600	125.923	0.387279	0.238314	1.62508	0.104145	0.187454	Fe-S assembly protein IscX, putative
PF3D7_0105200	505.243	0.387372	0.163811	2.36476	0.018042	0.0440359	RAP protein RAP1
PF3D7_1422300	61.2485	0.387489	0.316935	1.22261	0.221476	0.337572	DnaJ protein, putative
PF3D7_1205300	55.1275	0.387736	0.38578	1.00507	0.314863	0.443004	conserved Plasmodium protein, unknown function
PF3D7_1238600	3205.83	0.388112	0.103221	3.76001	0.000169907	0.000649054	sphingomyelin phosphodiesterase
PF3D7_1468300	26.0151	0.388116	0.36302	1.06913	0.285011	0.410674	leucine-rich repeat protein
PF3D7_0607900	363.703	0.38837	0.186663	2.0806	0.037471	0.0815895	conserved Plasmodium protein, unknown function
PF3D7_1239000	3133.79	0.388462	0.0986554	3.93756	8.23137e-05	0.000328712	HD superfamily phosphohydrolase protein, putative
PF3D7_1234300	106.257	0.388772	0.239677	1.62206	0.10479	0.188475	DNA polymerase epsilon subunit B, putative
PF3D7_0108700	3240.69	0.388866	0.173764	2.2379	0.0252277	0.0590149	secreted ookinete protein, putative
PF3D7_1458300	3163.3	0.389911	0.103615	3.76307	0.000167837	0.000642159	alpha/beta hydrolase, putative
PF3D7_1439800	1566.33	0.390618	0.106274	3.67557	0.00023732	0.000887657	vesicle-associated membrane protein, putative
PF3D7_1441900	47.9847	0.390619	0.381256	1.02456	0.305571	0.432193	RNA polymerase II transcription factor B subunit 5, putative
PF3D7_1328300	8898.36	0.391043	0.0871553	4.48674	7.23226e-06	3.31165e-05	conserved protein, unknown function
PF3D7_0809700	198.391	0.391815	0.185316	2.11431	0.0344891	0.0761878	RuvB-like helicase 1
PF3D7_0531000	281.163	0.392049	0.179043	2.18968	0.0285472	0.0654206	SURF1 domain-containing protein, putative
PF3D7_0531100	1053.88	0.392532	0.125888	3.1181	0.00182019	0.00570948	conserved Plasmodium protein, unknown function
PF3D7_0729900	219.694	0.393039	0.157619	2.4936	0.0126455	0.0325902	dynein heavy chain, putative
PF3D7_1320000	1308.15	0.393409	0.154334	2.54908	0.0108008	0.0283801	golgi protein 1
PF3D7_1135600	333.824	0.393433	0.136554	2.88115	0.00396231	0.0115877	condensin-2 complex subunit D3, putative
PF3D7_1118200	2164.86	0.393804	0.116	3.39487	0.000686614	0.0023469	heat shock protein 90, putative
PF3D7_0617300	1105.48	0.394148	0.133435	2.95385	0.00313836	0.00939372	RNA-binding protein, putative
PF3D7_1473100	323.951	0.394689	0.178793	2.20752	0.027278	0.0629593	GTPase-activating protein, putative
PF3D7_0307900	444.643	0.3948	0.165143	2.39066	0.0168181	0.0414459	conserved Plasmodium protein, unknown function
PF3D7_1003200	151.612	0.395793	0.211445	1.87185	0.0612278	0.123208	ribosome-binding factor A, putative
PF3D7_0915800	52.718	0.396143	0.306689	1.29168	0.196468	0.309742	glycolipid transfer protein, putative
PF3D7_0321700	2436.23	0.396186	0.148796	2.66262	0.00775349	0.0211214	conserved Plasmodium protein, unknown function
PF3D7_0214200	1018.99	0.396396	0.115645	3.42771	0.000608698	0.00210436	ribosomal protein L13, mitochondrial
PF3D7_1143600	273.012	0.396862	0.17842	2.22432	0.026127	0.0608833	conserved Plasmodium protein, unknown function
PF3D7_1306100	80.3911	0.396915	0.301468	1.31661	0.18797	0.299367	conserved Plasmodium protein, unknown function
PF3D7_1211900	14510.1	0.397005	0.141623	2.80326	0.00505891	0.014454	non-SERCA-type Ca2+ -transporting P-ATPase
PF3D7_0721100	1980.25	0.397184	0.187915	2.11364	0.0345464	0.0762778	conserved protein, unknown function
PF3D7_1452600	1329.17	0.397272	0.112498	3.53136	0.000413421	0.00147672	conserved Plasmodium protein, unknown function
PF3D7_1021200	2061.4	0.398544	0.157379	2.53239	0.0113288	0.0295745	conserved Plasmodium protein, unknown function
PF3D7_1026300	534.037	0.399246	0.149874	2.66389	0.00772438	0.0210744	conserved Plasmodium protein, unknown function
PF3D7_0217000	154.153	0.400035	0.216438	1.84826	0.0645641	0.128817	conserved Plasmodium membrane protein, unknown function
PF3D7_0417900	118.479	0.400524	0.19364	2.0684	0.0386023	0.0836701	conserved Plasmodium protein, unknown function
PF3D7_1357600	34.0429	0.400598	0.364911	1.0978	0.272292	0.396717	ribosomal protein L44, putative
PF3D7_0614400	677.642	0.400857	0.167288	2.39621	0.0165656	0.0409486	pre-mRNA-splicing factor CWF7, putative
PF3D7_0211400	168.05	0.400948	0.21471	1.86739	0.0618467	0.124258	beta-ketoacyl-ACP synthase III
PF3D7_1239800	611.061	0.40128	0.163136	2.45979	0.0139018	0.035283	conserved Plasmodium protein, unknown function
PF3D7_1212300	358.718	0.40141	0.15904	2.52396	0.0116041	0.0302444	WD repeat-containing protein, putative
PF3D7_1127600	6267.72	0.401412	0.111907	3.587	0.000334507	0.00122282	CRAL/TRIO domain-containing protein, putative
PF3D7_1112100	11255.5	0.401548	0.110699	3.62739	0.000286306	0.00105699	protein kinase, putative
PF3D7_0614100	1203.57	0.402854	0.121161	3.32494	0.000884364	0.00296397	filamin domain-containing protein, putative
PF3D7_1026100	143.779	0.403253	0.274378	1.4697	0.141644	0.240104	conserved Plasmodium protein, unknown function
PF3D7_1345500	153.393	0.403852	0.185883	2.17262	0.029809	0.0676082	ubiquitin-conjugating enzyme E2
PF3D7_0613900	84288.6	0.404004	0.101768	3.96986	7.19139e-05	0.000290537	myosin E, putative
PF3D7_1415400	1665.6	0.40439	0.223487	1.80946	0.0703797	0.137576	Btz domain-containing protein, putative
PF3D7_0620300	603.618	0.404597	0.123135	3.28579	0.00101697	0.00336213	conserved Plasmodium protein, unknown function
PF3D7_0611600	1634.68	0.404699	0.189479	2.13585	0.0326915	0.0729492	basal complex transmembrane protein 1
PF3D7_0602000	475.289	0.404859	0.169044	2.39499	0.0166208	0.0410432	zinc finger protein, putative
PF3D7_0316300	36.5138	0.404885	0.311232	1.30091	0.193289	0.306225	inorganic pyrophosphatase, putative, inorganic pyrophosphatase
PF3D7_0722800	242.909	0.404934	0.149643	2.706	0.00680999	0.0188776	conserved protein, unknown function
PF3D7_0407800	21804.4	0.405161	0.0892332	4.54048	5.61268e-06	2.61205e-05	protein CINCH
PF3D7_0503400	38575.1	0.405642	0.146554	2.76787	0.00564243	0.0159146	actin-depolymerizing factor 1
PF3D7_1238400	111.883	0.405922	0.206418	1.9665	0.0492403	0.103215	dynactin subunit 3, putative
PF3D7_0525600	3589.66	0.407024	0.11834	3.43946	0.000582885	0.00201945	RNA methyltransferase, putative
PF3D7_1110800	127.569	0.407385	0.2141	1.90278	0.0570697	0.116449	conserved Plasmodium protein, unknown function
PF3D7_1225100	202.915	0.408036	0.167098	2.4419	0.0146103	0.0367754	isoleucine--tRNA ligase, putative
PF3D7_0929300	276.178	0.408824	0.160974	2.53969	0.0110952	0.029106	conserved Plasmodium protein, unknown function
PF3D7_1209500	56.5298	0.409875	0.35426	1.15699	0.247276	0.366672	cGMP-specific 3',5'-cyclic phosphodiesterase alpha
PF3D7_1238700	681.217	0.410359	0.192575	2.13091	0.0330967	0.0735482	BTB/POZ domain-containing protein, putative
PF3D7_1019800	609.811	0.410494	0.166499	2.46545	0.0136841	0.0347853	tRNA-specific 2-thiouridylase MnmA
PF3D7_1237400	995.33	0.411376	0.107437	3.82899	0.00012867	0.000499009	hydrolase, putative
PF3D7_1462200	61.2517	0.41194	0.317575	1.29714	0.194583	0.307571	conserved protein, unknown function
PF3D7_0909000	118.341	0.411981	0.18854	2.18512	0.0288801	0.0659649	conserved Plasmodium protein, unknown function
PF3D7_1117500	165.801	0.412629	0.227672	1.81238	0.0699274	0.136858	tyrosine--tRNA ligase
PF3D7_1025200	421.923	0.412793	0.155662	2.65187	0.00800484	0.0217172	ATP synthase mitochondrial F1 complex assembly factor 2, putative
PF3D7_1232900	156.212	0.413311	0.214517	1.92671	0.0540157	0.111013	nucleotidyltransferase, putative
PF3D7_1120600	740.228	0.413529	0.131895	3.13529	0.00171684	0.00542395	DDRGK domain-containing protein, putative
PF3D7_1409700	110.515	0.414025	0.21921	1.88871	0.0589309	0.119541	conserved protein, unknown function
PF3D7_1128600	418.844	0.414246	0.147641	2.80577	0.00501972	0.014359	CCR4-NOT transcription complex subunit 2, putative
PF3D7_1020100	268.995	0.414273	0.142744	2.90222	0.00370531	0.0108953	flagellar outer arm dynein-associated protein, putative
PF3D7_0315300	222.594	0.414856	0.159958	2.59353	0.00949956	0.0252765	conserved Plasmodium protein, unknown function
PF3D7_1449900	192.159	0.415495	0.176175	2.35842	0.0183528	0.044682	conserved protein, unknown function
PF3D7_1435900	23.1759	0.41561	0.399823	1.03949	0.298579	0.424412	conserved Plasmodium protein, unknown function
PF3D7_1219100	1431.35	0.415732	0.172956	2.40369	0.0162305	0.0402642	clathrin heavy chain, putative
PF3D7_1311600	1060.83	0.416419	0.174216	2.39024	0.0168371	0.0414716	conserved Plasmodium protein, unknown function
PF3D7_1404700	196.677	0.416937	0.19227	2.1685	0.030121	0.0682197	cysteine-rich small secreted protein CSS, putative
PF3D7_1005700	183.609	0.417005	0.179382	2.32468	0.0200891	0.0480885	peptidase, putative
PF3D7_0417700	119.217	0.417027	0.260081	1.60345	0.108835	0.194223	conserved Plasmodium protein, unknown function
PF3D7_1345300	312.604	0.4171	0.276789	1.50692	0.13183	0.226986	cytochrome c oxidase subunit ApiCOX16, putative
PF3D7_0730200	328.176	0.417597	0.142887	2.92257	0.00347159	0.0102642	AP-4 complex subunit beta, putative
PF3D7_0824200	307.726	0.418085	0.183953	2.27278	0.0230393	0.0543686	conserved Plasmodium protein, unknown function
PF3D7_1455800	204.624	0.418117	0.167996	2.48885	0.0128158	0.0329064	LCCL domain-containing protein
PF3D7_1426500	311.072	0.418309	0.149212	2.80345	0.00505584	0.0144538	ABC transporter G family member 2
PF3D7_0107900	95.5981	0.418883	0.240668	1.7405	0.0817708	0.155083	conserved Plasmodium protein, unknown function
PF3D7_1413700	19946.1	0.419591	0.126428	3.31882	0.000904002	0.00301958	DET1 domain-containing protein, putative
PF3D7_0418900	309.482	0.419814	0.158206	2.65358	0.00796423	0.0216313	conserved protein, unknown function
PF3D7_1343100	773.496	0.420303	0.163404	2.57218	0.0101061	0.0267286	conserved Plasmodium protein, unknown function
PF3D7_1453200	532.79	0.420484	0.163998	2.56396	0.0103485	0.0272654	conserved Plasmodium protein, unknown function
PF3D7_1114000	104.839	0.420681	0.228539	1.84075	0.0656589	0.13067	dynein light chain Tctex-type, putative
PF3D7_0928000	49.5738	0.421145	0.3012	1.39822	0.162046	0.267082	cytochrome c oxidase subunit 6B, putative
PF3D7_1455000	279.097	0.422721	0.156398	2.70286	0.00687454	0.019013	protein phosphatase PPM3, putative
PF3D7_1344300	6511.56	0.423299	0.134507	3.14705	0.00164929	0.00522419	zinc finger protein, putative
PF3D7_1035600	3924.67	0.423557	0.137399	3.08268	0.00205147	0.00637299	merozoite surface protein
PF3D7_0916800	92.4455	0.424263	0.298698	1.42037	0.155499	0.258168	conserved Plasmodium protein, unknown function
PF3D7_0503200	629.612	0.424597	0.134381	3.15966	0.00157953	0.00503951	cell division control protein 6, putative
PF3D7_1422000	117.409	0.424748	0.29863	1.42232	0.154933	0.257335	cytochrome c oxidase assembly protein COX14, putative
PF3D7_1312600	2895.75	0.425931	0.0965389	4.41202	1.02413e-05	4.5769e-05	2-oxoisovalerate dehydrogenase subunit alpha, mitochondrial, putative
PF3D7_0815200	2291.3	0.426505	0.103864	4.10638	4.0191e-05	0.000167117	importin subunit beta, putative
PF3D7_0914800	674	0.426651	0.126694	3.36757	0.00075834	0.00256848	GINS complex subunit Psf3, putative
PF3D7_1357400	1711.34	0.426746	0.101134	4.21962	2.44716e-05	0.000104263	conserved Plasmodium protein, unknown function
PF3D7_1023300	186.298	0.426757	0.248065	1.72034	0.0853702	0.160214	conserved protein, unknown function
PF3D7_0826200	88.4596	0.427098	0.234492	1.82137	0.0685499	0.13509	alpha/beta hydrolase, putative
PF3D7_1231300	554.069	0.427376	0.124782	3.425	0.000614809	0.00212397	conserved Plasmodium protein, unknown function
PF3D7_1213600	424.051	0.427539	0.149599	2.8579	0.00426457	0.0123818	dynein light chain 1, putative
PF3D7_0203000	11222.7	0.42767	0.169796	2.51873	0.011778	0.0305661	repetitive organellar protein, putative
PF3D7_0625400	1200.6	0.428107	0.196795	2.1754	0.0296001	0.0672288	conserved Plasmodium protein, unknown function
PF3D7_0502100	213.344	0.428441	0.162949	2.6293	0.00855621	0.0229557	HCNGP-like protein
PF3D7_1461800	3579.42	0.428847	0.114941	3.73103	0.000190701	0.000721086	conserved Plasmodium protein, unknown function
PF3D7_0423300	3169.55	0.428932	0.193189	2.22027	0.0264003	0.0613724	conserved Plasmodium protein, unknown function
PF3D7_0510800	295.052	0.429717	0.136675	3.14407	0.00166613	0.00527409	WD repeat-containing protein, putative
PF3D7_1461700	367.14	0.429775	0.13584	3.16383	0.00155709	0.00497775	conserved Plasmodium protein, unknown function
PF3D7_1013600	1783	0.430119	0.116048	3.70638	0.000210245	0.00079128	conserved Plasmodium protein, unknown function
PF3D7_0108800	231.349	0.430465	0.158394	2.71769	0.00657396	0.0182967	mitochondrial carrier protein, putative
PF3D7_1334000	274.3	0.430473	0.147258	2.92326	0.00346382	0.0102475	RING zinc finger protein, putative
PF3D7_0704400	1621.53	0.430594	0.152743	2.81907	0.00481636	0.0138592	phosphoinositide-binding protein, putative
PF3D7_1477400	883.945	0.431166	0.160456	2.68713	0.00720697	0.0198304	Plasmodium exported protein (PHIST), unknown function
PF3D7_1409900	2680.17	0.431265	0.134449	3.20764	0.00133831	0.00433271	cytidine diphosphate-diacylglycerol synthase
PF3D7_1001200	121.677	0.431275	0.305078	1.41365	0.157463	0.260822	acyl-CoA binding protein, isoform 2, ACBP2
PF3D7_1401900	2588.7	0.432431	0.143734	3.00855	0.002625	0.00798054	conserved protein, unknown function
PF3D7_0203300	126.329	0.433818	0.243061	1.78481	0.0742914	0.143485	ERCC1 nucleotide excision repair protein, putative
PF3D7_0731500	454334	0.433937	0.168804	2.57065	0.0101508	0.0268176	erythrocyte binding antigen-175
PF3D7_0416500	623.161	0.433994	0.184035	2.35821	0.0183632	0.0446848	repressor of RNA polymerase III transcription MAF1
PF3D7_1216500	8766.33	0.43422	0.100283	4.32995	1.49142e-05	6.53253e-05	male development gene 1
PF3D7_0505300	78.6659	0.435059	0.296437	1.46762	0.142206	0.240657	UDP-N-acetylglucosamine transporter, putative
PF3D7_0620700	335.296	0.435099	0.188139	2.31265	0.0207422	0.0495098	DnaJ protein, putative
PF3D7_1368900	1909.4	0.435655	0.125271	3.47769	0.000505763	0.00177255	conserved protein, unknown function
PF3D7_1439600	1074.21	0.435954	0.164754	2.64609	0.00814285	0.0220053	cytochrome c oxidase subunit NDUFA4, putative
PF3D7_0916300	182.585	0.436049	0.175027	2.49133	0.0127266	0.0327643	conserved Plasmodium protein, unknown function
PF3D7_1111400	390.281	0.436165	0.135329	3.22299	0.00126858	0.00413464	conserved Plasmodium protein, unknown function
PF3D7_0810700	41.2853	0.436472	0.369013	1.18281	0.236886	0.355954	conserved Plasmodium protein, unknown function
PF3D7_1406400	149.783	0.436816	0.224391	1.94667	0.0515738	0.107178	pentatricopeptide repeat-containing protein 1
PF3D7_0920300	46.6125	0.437226	0.382001	1.14457	0.252389	0.372314	conserved Plasmodium protein, unknown function
PF3D7_1433800	490.266	0.437232	0.187654	2.32999	0.0198065	0.0477408	conserved Plasmodium protein, unknown function
PF3D7_0210500	116.552	0.437715	0.232024	1.88651	0.0592265	0.12004	conserved Plasmodium protein, unknown function
PF3D7_0810900	994.789	0.437864	0.152594	2.86947	0.00411154	0.0119807	conserved Plasmodium protein, unknown function
PF3D7_0908000	1383.13	0.438223	0.105214	4.16507	3.11254e-05	0.000130884	plasma membrane protein 1, putative
PF3D7_1303800	2480.79	0.438652	0.125052	3.50775	0.000451907	0.00160354	conserved Plasmodium protein, unknown function
PF3D7_0904200	628.377	0.439716	0.145977	3.01223	0.00259336	0.00789424	PH domain-containing protein, putative
PF3D7_1131400	181.243	0.441013	0.16987	2.59618	0.00942668	0.0251101	conserved Plasmodium protein, unknown function
PF3D7_1412000	399.105	0.441101	0.205688	2.14452	0.0319914	0.0717841	p1/s1 nuclease, putative
PF3D7_1302200	79.8683	0.441601	0.328923	1.34257	0.179412	0.289451	protein UIS3
PF3D7_1422500	500.228	0.442766	0.129108	3.42944	0.000604833	0.00209249	ERAD-associated E3 ubiquitin-protein ligase HRD1
PF3D7_1035400	86728.7	0.443304	0.125697	3.52677	0.000420654	0.00150145	merozoite surface protein 3
PF3D7_0207100	25316.8	0.44489	0.109766	4.05308	5.05474e-05	0.000207858	conserved Plasmodium protein, unknown function
PF3D7_0805500	482.677	0.445157	0.138232	3.22036	0.00128029	0.00416763	conserved Plasmodium protein, unknown function
PF3D7_1008500	1475.93	0.445897	0.109826	4.06005	4.90627e-05	0.000202441	protein GPR89, putative
PF3D7_0716600	129.711	0.446767	0.220142	2.02944	0.0424131	0.0911542	cysteine desulfurase
PF3D7_1436000	1106.17	0.448982	0.123093	3.64751	0.000264789	0.00098055	glucose-6-phosphate isomerase
PF3D7_0927100	166.57	0.44942	0.210057	2.13951	0.0323943	0.0724196	conserved protein, unknown function
PF3D7_0418000	1310.82	0.449586	0.129946	3.45978	0.000540614	0.00188378	conserved Plasmodium protein, unknown function
PF3D7_0705200	59.9706	0.45042	0.27072	1.66379	0.0961545	0.175949	conserved Plasmodium protein, unknown function
PF3D7_0812800	22.5573	0.450654	0.428802	1.05096	0.293276	0.419333	zinc finger protein, putative
PF3D7_0622600	626.122	0.450735	0.166917	2.70035	0.00692671	0.0191354	cytochrome b-c1 complex subunit 9, putative
PF3D7_0410700	10178.1	0.451068	0.0946672	4.76478	1.89064e-06	9.32792e-06	ribosome biogenesis GTPase A, putative
PF3D7_1146600	13685	0.451075	0.100459	4.49015	7.11744e-06	3.26216e-05	oocyst rupture protein 1, putative
PF3D7_1219000	9954.59	0.451195	0.163501	2.75958	0.00578758	0.0162765	formin 2
PF3D7_1341700	27.5569	0.451283	0.415531	1.08604	0.277462	0.402431	conserved Plasmodium protein, unknown function
PF3D7_0507500	27560.4	0.451559	0.0882396	5.11742	3.09746e-07	1.69589e-06	subtilisin-like protease 1
PF3D7_1122600	376.13	0.451664	0.178311	2.53302	0.0113086	0.0295745	conserved Plasmodium protein, unknown function
PF3D7_1243000	179.044	0.451805	0.17922	2.52095	0.0117037	0.0304058	syntaxin-16, putative
PF3D7_1031000	474.4	0.451962	0.151672	2.97987	0.00288369	0.00869599	ookinete surface protein P25
PF3D7_1469900	419.402	0.452056	0.178507	2.53242	0.0113277	0.0295745	protein MGET
PF3D7_1307400	154.196	0.452188	0.223162	2.02628	0.0427363	0.0917266	conserved Plasmodium protein, unknown function
PF3D7_0911200	250.554	0.452412	0.176994	2.55609	0.0105856	0.0278448	spindle and kinetochore-associated protein 1, putative
PF3D7_1364100	1508.05	0.452812	0.153797	2.94422	0.00323769	0.00965523	6-cysteine protein P92
PF3D7_1218900	170.552	0.452886	0.171101	2.64689	0.0081236	0.0219655	WD repeat-containing protein, putative
PF3D7_1421300	353.979	0.452916	0.148444	3.05109	0.00228012	0.00702021	conserved Plasmodium protein, unknown function
PF3D7_0302600	215.614	0.453476	0.206225	2.19894	0.0278822	0.0641589	ABC transporter B family member 4, putative
PF3D7_0310000	291.091	0.454129	0.139849	3.24727	0.00116517	0.00381815	50S ribosomal protein L9, apicoplast, putative
PF3D7_1440500	471.622	0.455081	0.137824	3.30189	0.000960362	0.00319022	allantoicase, putative
PF3D7_0507200	699.084	0.455138	0.189029	2.40777	0.0160502	0.0398987	subtilisin-like protease 3
PF3D7_0219300	187.448	0.455269	0.242758	1.87541	0.060737	0.122333	conserved Plasmodium protein, unknown function
PF3D7_0303600	25.369	0.45589	0.396836	1.14881	0.250633	0.370126	plasmoredoxin
PF3D7_1019900	669.871	0.456201	0.164471	2.77375	0.00554145	0.0156937	autophagy-related protein 8
PF3D7_0525300	225.056	0.456382	0.211502	2.15781	0.0309424	0.0698187	conserved protein, unknown function
PF3D7_0934200	17.7822	0.456407	0.442386	1.03169	0.302215	0.428825	conserved protein, unknown function
PF3D7_1462500	27.685	0.457089	0.477655	0.956944	0.338596	0.466747	conserved Plasmodium protein, unknown function
PF3D7_1207900	150.066	0.457442	0.178021	2.5696	0.0101817	0.0268698	conserved Plasmodium protein, unknown function
PF3D7_1463900	9611.23	0.457486	0.130595	3.50308	0.000459918	0.00162601	rhoptry neck protein 11, putative
PF3D7_1121800	88.7951	0.457533	0.262477	1.74313	0.0813102	0.15433	peptidase M16, putative
PF3D7_1447600	44.3627	0.45767	0.289497	1.58091	0.113898	0.201623	conserved protein, unknown function
PF3D7_1137900	22.3503	0.458258	0.388681	1.17901	0.238396	0.357437	conserved Plasmodium protein, unknown function
PF3D7_1121500	125.55	0.458701	0.195957	2.34083	0.019241	0.0464935	conserved protein, unknown function
PF3D7_1471800	187.491	0.458733	0.209801	2.18652	0.0287775	0.0658238	conserved Plasmodium protein, unknown function
PF3D7_0918900	2101.13	0.459865	0.129948	3.53883	0.000401898	0.00144302	gamma-glutamylcysteine synthetase
PF3D7_0805000	172.438	0.460987	0.182908	2.52032	0.0117248	0.0304443	alpha/beta hydrolase, putative
PF3D7_1104900	13106.8	0.461505	0.132614	3.48006	0.000501305	0.00175947	calcium/calmodulin-dependent protein kinase, putative
PF3D7_0106000	1914.11	0.461525	0.133595	3.45467	0.00055097	0.0019171	conserved protein, unknown function
PF3D7_1442000	77.4605	0.461855	0.297194	1.55405	0.120172	0.211041	ADP-ribosylation factor, putative
PF3D7_1476100	17.7909	0.462693	0.490897	0.942546	0.345913	0.474149	early transcribed membrane protein 14.2
PF3D7_1109100	80.4832	0.464961	0.311525	1.49254	0.135559	0.231921	conserved Plasmodium protein, unknown function
PF3D7_0911900	17066.9	0.465164	0.10369	4.48611	7.2536e-06	3.31202e-05	falstatin
PF3D7_1013400	441.627	0.465192	0.141446	3.28882	0.00100607	0.0033352	conserved Plasmodium protein, unknown function
PF3D7_1403400	393.151	0.465346	0.140088	3.3218	0.000894375	0.00299155	dynein regulatory complex protein, putative
PF3D7_1321400	423.577	0.466316	0.208881	2.23245	0.0255854	0.0597652	palmitoyltransferase DHHC8, putative
PF3D7_1132000	3083.01	0.466584	0.0908454	5.13603	2.80607e-07	1.54862e-06	ubiquitin-like protein, putative
PF3D7_0910500	412.778	0.466624	0.162669	2.86855	0.00412363	0.0120087	DNA repair protein REV1, putative
PF3D7_0530200	231.772	0.466939	0.200177	2.33263	0.0196675	0.0474768	phosphoenolpyruvate/phosphate translocator
PF3D7_1465800	146.283	0.467565	0.18629	2.50988	0.0120774	0.0312925	dynein beta chain, putative
PF3D7_0704300	8101.41	0.467777	0.125956	3.71381	0.000204162	0.000770181	basal complex protein BLEB
PF3D7_0213600	175.354	0.468091	0.196088	2.38715	0.0169798	0.0417592	conserved Plasmodium protein, unknown function
PF3D7_1348800	115.864	0.468096	0.210126	2.22769	0.0259013	0.0604156	E1-E2 ATPase, putative
PF3D7_0503900	69.2082	0.468104	0.249551	1.87578	0.060685	0.122333	conserved Plasmodium protein, unknown function
PF3D7_1341500	2634.77	0.468317	0.10278	4.55649	5.20149e-06	2.42536e-05	inner membrane complex suture component, putative
PF3D7_0206200	6809.09	0.468568	0.145644	3.21721	0.00129444	0.00420193	pantothenate transporter
PF3D7_0927600	3871.9	0.468594	0.119553	3.91954	8.8718e-05	0.000352831	RNA-binding protein, putative
PF3D7_0317200	19480.7	0.468647	0.105116	4.45838	8.25805e-06	3.73193e-05	cdc2-related protein kinase 4
PF3D7_1114900	1599.49	0.469413	0.119205	3.93787	8.22083e-05	0.000328562	filamin domain-containing protein, putative
PF3D7_0305500	13541.7	0.470318	0.11686	4.02464	5.70621e-05	0.000232942	protein dopey homolog, putative
PF3D7_1147300	4084.27	0.470611	0.115452	4.07626	4.57653e-05	0.000189482	conserved Plasmodium protein, unknown function
PF3D7_1469800	567.684	0.471894	0.235111	2.00711	0.0447377	0.0954719	mediator of RNA polymerase II transcription subunit 22, putative
PF3D7_0424200	17826.3	0.472139	0.0915694	5.15608	2.5218e-07	1.39971e-06	reticulocyte binding protein homologue 4
PF3D7_1221500	159.062	0.472867	0.215173	2.19761	0.0279766	0.0643107	heptatricopeptide repeat-containing protein, putative
PF3D7_0930200	3573.08	0.473151	0.128973	3.66861	0.000243877	0.000909373	leucine-rich repeat protein
PF3D7_0202800	198.255	0.473649	0.237712	1.99254	0.0463122	0.0981827	conserved Plasmodium protein, unknown function
PF3D7_0320200	48.7288	0.474596	0.37516	1.26505	0.205853	0.319644	CPW-WPC family protein
PF3D7_1036500	34391.1	0.475102	0.160288	2.96405	0.00303617	0.00911604	conserved Plasmodium protein, unknown function
PF3D7_1349300	1244.8	0.475821	0.11407	4.1713	3.02867e-05	0.000127578	tyrosine kinase-like protein
PF3D7_0727800	1237.19	0.476452	0.113916	4.18249	2.88336e-05	0.000121669	cation transporting ATPase, putative
PF3D7_1477200	67.2328	0.477411	0.266828	1.78921	0.0735809	0.142624	Plasmodium exported protein (hyp15), unknown function
PF3D7_0501600	7396.26	0.477758	0.107812	4.43141	9.36186e-06	4.20329e-05	rhoptry-associated protein 2
PF3D7_1313600	743.781	0.477784	0.153117	3.12039	0.00180614	0.00566908	Clu domain-containing protein, putative
PF3D7_0418700	5338.63	0.478112	0.0987268	4.84278	1.28037e-06	6.46195e-06	RNA-binding protein NOB1, putative
PF3D7_0212700	140.406	0.478252	0.18484	2.58739	0.0096707	0.0256754	SRR1-like protein
PF3D7_1222700	45139	0.478611	0.130888	3.65664	0.000255542	0.000949943	glideosome-associated protein 45
PF3D7_1361800	73644.2	0.479973	0.105875	4.53341	5.80396e-06	2.69331e-05	glideosome-associated connector
PF3D7_1342600	178429	0.480392	0.152321	3.15381	0.00161153	0.00511799	myosin A
PF3D7_1024400	308.963	0.480462	0.156875	3.06269	0.00219354	0.00677952	conserved Plasmodium protein, unknown function
PF3D7_1031300	594.538	0.480484	0.179149	2.68204	0.00731753	0.0200776	SAE2 domain-containing protein, putative
PF3D7_1014000	612.934	0.480567	0.147656	3.25465	0.00113534	0.00372545	GDP-L-fucose synthase
PF3D7_1429200	630.735	0.481146	0.146868	3.27603	0.00105276	0.00347096	AP2 domain transcription factor AP2-O3, putative
PF3D7_1434400	3489.5	0.481301	0.106931	4.50103	6.76246e-06	3.11421e-05	conserved protein, unknown function
PF3D7_1038700	400.931	0.481521	0.143967	3.34467	0.000823813	0.00278051	Plasmodium exported protein, unknown function
PF3D7_1307500	1677.2	0.48204	0.210541	2.28953	0.0220487	0.0523115	conserved Plasmodium protein, unknown function
PF3D7_1323300	292.542	0.482185	0.19113	2.52281	0.011642	0.0302616	N-acetyltransferase, GNAT family, putative
PF3D7_1405700	1099.64	0.48245	0.160233	3.01093	0.00260446	0.00792307	RING zinc finger protein, putative
PF3D7_1437100	61.9874	0.483631	0.261672	1.84823	0.0645684	0.128817	conserved protein, unknown function
PF3D7_0423000	241.434	0.483632	0.159277	3.03642	0.00239405	0.00732903	conserved Plasmodium protein, unknown function
PF3D7_1104500	55.7511	0.483697	0.283064	1.70879	0.0874905	0.163433	WD repeat-containing protein, putative
PF3D7_1435600	6732.56	0.483897	0.143763	3.36594	0.000762821	0.00258186	conserved Plasmodium protein, unknown function
PF3D7_0501200	2653.22	0.483935	0.155327	3.11558	0.00183581	0.005751	parasite-infected erythrocyte surface protein
PF3D7_0315000	56.0247	0.484782	0.281824	1.72015	0.0854043	0.160216	zinc finger protein, putative
PF3D7_1413200	860.586	0.484854	0.180245	2.68997	0.00714595	0.0196849	conserved Plasmodium protein, unknown function
PF3D7_1008600	175.13	0.485774	0.175852	2.7624	0.0057379	0.0161664	zinc finger (CCCH type) protein, putative
PF3D7_0611900	496.611	0.486974	0.135679	3.58917	0.000331737	0.00121361	lsm12, putative
PF3D7_0522000	398.78	0.487229	0.18529	2.62955	0.00854988	0.0229514	conserved Plasmodium protein, unknown function
PF3D7_1249400	286.083	0.48822	0.281421	1.73484	0.0827697	0.156421	conserved Plasmodium protein, unknown function
PF3D7_1026400	526.653	0.488619	0.1232	3.96606	7.30716e-05	0.000294722	cell division cycle protein 20 homolog, putative
PF3D7_0515900	133.432	0.488885	0.25367	1.92725	0.053949	0.110923	NLI interacting factor-like phosphatase, putative
PF3D7_1242900	280.631	0.489794	0.185668	2.63801	0.00833942	0.0224487	mitochondrial import inner membrane translocase subunit TIM13, putative
PF3D7_0922400	154.222	0.489903	0.178835	2.73941	0.00615494	0.0172395	para-aminobenzoic acid synthetase
PF3D7_0715200	2959.7	0.49038	0.106359	4.61063	4.01459e-06	1.89938e-05	conserved Plasmodium protein, unknown function
PF3D7_1327500	126.491	0.490604	0.242915	2.01966	0.043419	0.0928236	conserved protein, unknown function
PF3D7_1223100	39651.8	0.491487	0.087791	5.59837	2.16374e-08	1.34781e-07	cAMP-dependent protein kinase regulatory subunit
PF3D7_0522400	10057.5	0.491694	0.161842	3.03812	0.00238061	0.00729257	conserved Plasmodium protein, unknown function
PF3D7_0608300	209.27	0.491768	0.159748	3.0784	0.00208112	0.00644855	heptatricopeptide repeat-containing protein, putative
PF3D7_0823500	278.823	0.491876	0.211653	2.32397	0.0201272	0.0481541	inner membrane complex protein 1i, putative
PF3D7_0726700	492.689	0.49248	0.166804	2.95244	0.0031527	0.00943083	conserved Plasmodium protein, unknown function
PF3D7_1224500	752.609	0.492708	0.141358	3.48554	0.000491149	0.00172759	histone chaperone ASF1
PF3D7_0216700	47.1521	0.493225	0.283721	1.73841	0.0821378	0.155474	autophagy-related protein 11, putative
PF3D7_0802700	123.581	0.494464	0.20674	2.39172	0.0167697	0.0413686	conserved Plasmodium protein, unknown function
PF3D7_0318700	1657.37	0.494636	0.189897	2.60475	0.00919404	0.0245445	conserved Plasmodium protein, unknown function
PF3D7_1224800	175.979	0.494926	0.226972	2.18056	0.0292162	0.0665755	conserved protein, unknown function
PF3D7_1360000	71.6224	0.494936	0.28065	1.76353	0.0778105	0.148914	ATP synthase-associated protein, putative
PF3D7_1363800	143.309	0.495343	0.222798	2.22328	0.0261967	0.0610164	nuclear fusion protein, putative
PF3D7_0604000	101.681	0.495356	0.227492	2.17746	0.0294459	0.0670054	conserved Plasmodium protein, unknown function
PF3D7_0730500	4925.88	0.495951	0.132317	3.74819	0.000178112	0.000676127	conserved Plasmodium protein, unknown function
PF3D7_0516800	4719	0.496445	0.130874	3.79331	0.00014865	0.000569647	AP2 domain transcription factor AP2-O2, putative
PF3D7_1432400	244.911	0.496506	0.157618	3.15005	0.00163242	0.00517752	leucine-rich repeat protein
PF3D7_0103900	388.785	0.497696	0.163172	3.05014	0.00228736	0.00703355	parasite-infected erythrocyte surface protein
PF3D7_1423600	810.803	0.498204	0.137631	3.61986	0.00029476	0.00108655	calcium-dependent protein kinase, putative
PF3D7_1325700	106.191	0.498322	0.224219	2.22248	0.0262511	0.0610843	conserved Plasmodium protein, unknown function
PF3D7_1343800	4195.17	0.498772	0.19167	2.60224	0.00926173	0.0246844	VPS13 domain-containing protein, putative
PF3D7_0831100	262.148	0.500022	0.155533	3.21489	0.00130493	0.0042303	surface-associated interspersed protein 8.1 (SURFIN 8.1)
PF3D7_1141000	18.9154	0.500176	0.451862	1.10692	0.268328	0.391885	conserved Plasmodium protein, unknown function
PF3D7_0516100	272.791	0.500548	0.151375	3.30668	0.00094409	0.00314048	cation-transporting ATPase 1
PF3D7_1014900	8800.59	0.500808	0.1277	3.92175	8.79073e-05	0.000349894	protein KIC8
PF3D7_1205400	255.446	0.50085	0.180365	2.77687	0.00548848	0.015562	kelch domain-containing protein, putative
PF3D7_0915700	790.612	0.501658	0.156457	3.20637	0.00134421	0.0043489	cytochrome c oxidase subunit ApiCOX30, putative
PF3D7_0805100	772.531	0.501691	0.142028	3.53234	0.000411906	0.0014724	conserved protein, unknown function
PF3D7_1435300	10951.5	0.501876	0.136498	3.67679	0.000236187	0.000884102	glutamate synthase [NADH], putative
PF3D7_1365500	458.396	0.501922	0.181185	2.77022	0.00560192	0.0158372	aminomethyltransferase, mitochondrial, putative
PF3D7_1309900	19.0695	0.502361	0.428538	1.17227	0.24109	0.36048	succinate dehydrogenase assembly factor 2, putative
PF3D7_0729100	1351.58	0.502399	0.161842	3.10425	0.0019076	0.00596819	apicomplexan kinetochore protein 8, putative
PF3D7_1202300	352.466	0.502511	0.140723	3.57093	0.000355719	0.00129547	dynein heavy chain, putative
PF3D7_1440000	387.2	0.503886	0.179446	2.80802	0.00498478	0.0142928	conserved Plasmodium protein, unknown function
PF3D7_1136900	17560.9	0.504571	0.109636	4.60224	4.17963e-06	1.9736e-05	subtilisin-like protease 2
PF3D7_1438400	3101.39	0.504731	0.119395	4.22742	2.36391e-05	0.000100805	metacaspase-2
PF3D7_0903200	3970.18	0.504865	0.107604	4.69186	2.70733e-06	1.31035e-05	ras-related protein RAB7
PF3D7_1356000	102.823	0.50496	0.255826	1.97384	0.0483999	0.10185	conserved Plasmodium protein, unknown function
PF3D7_1021300	459.318	0.505181	0.176153	2.86786	0.00413254	0.0120274	apicoplast integral membrane protein, putative
PF3D7_0914900	1687.02	0.505706	0.16716	3.02528	0.00248401	0.00758525	BSD-domain protein, putative
PF3D7_1037500	2021.4	0.506552	0.142249	3.56103	0.000369409	0.00133428	dynamin-like protein
PF3D7_1456000	1263.16	0.506826	0.110618	4.58176	4.61084e-06	2.16455e-05	AP2 domain transcription factor AP2-HC
PF3D7_1138000	1130.64	0.50742	0.187991	2.69918	0.00695115	0.019192	conserved Plasmodium protein, unknown function
PF3D7_1448200	85.4609	0.509109	0.243951	2.08693	0.0368945	0.0808373	condensin-2 complex subunit G2, putative
PF3D7_0917400	1230	0.509429	0.146001	3.48921	0.000484453	0.00170776	conserved Plasmodium protein, unknown function
PF3D7_0205000	159.394	0.509693	0.225535	2.25993	0.0238253	0.0560595	conserved Plasmodium protein, unknown function
PF3D7_1429600	141.878	0.511154	0.194858	2.62322	0.00871027	0.0233173	conserved Plasmodium protein, unknown function
PF3D7_1474200	269.969	0.511335	0.160596	3.18399	0.00145262	0.00466536	conserved Plasmodium membrane protein, unknown function
PF3D7_1223000	597.224	0.511396	0.166151	3.0779	0.00208465	0.00645535	conserved Plasmodium protein, unknown function
PF3D7_0304700	36.6429	0.512184	0.309777	1.65339	0.0982509	0.179042	conserved Plasmodium protein, unknown function
PF3D7_0716700	169.778	0.512864	0.173744	2.95185	0.00315881	0.00944325	conserved Plasmodium protein, unknown function
PF3D7_1328200	1291.8	0.514769	0.111553	4.61458	3.93899e-06	1.86543e-05	BRCA2 protein, putative
PF3D7_0928150	113.965	0.515014	0.213761	2.4093	0.0159833	0.0397529	conserved Plasmodium protein, unknown function
PF3D7_0304100	7045.16	0.515248	0.124316	4.14466	3.40325e-05	0.000142736	inner membrane complex protein 1e
PF3D7_1346000	78.212	0.516785	0.255719	2.02091	0.043289	0.0926459	dynactin subunit 2, putative
PF3D7_1127900	3066.25	0.51712	0.106002	4.87837	1.06964e-06	5.44952e-06	conserved Plasmodium protein, unknown function
PF3D7_0919300	5084.34	0.518142	0.167496	3.09346	0.00197837	0.00617764	thioredoxin-like protein 1, putative
PF3D7_1117000	196.912	0.520271	0.166302	3.12847	0.00175717	0.0055333	MFS domain-containing protein P115, putative
PF3D7_0606800	880.689	0.520664	0.175599	2.96507	0.00302609	0.00909143	VFT protein
PF3D7_1126700	39120.8	0.520916	0.112178	4.64368	3.42265e-06	1.63208e-05	conserved Plasmodium protein, unknown function
PF3D7_0107800	603.68	0.522672	0.172445	3.03095	0.00243786	0.00745419	double-strand break repair protein MRE11
PF3D7_0513900	100.708	0.523112	0.212879	2.45733	0.0139976	0.0355075	conserved protein, unknown function
PF3D7_0104700	18.5279	0.523218	0.43124	1.21329	0.225019	0.340981	major facilitator superfamily-related transporter, putative
PF3D7_1325500	148.617	0.523704	0.231147	2.26567	0.0234713	0.0552805	PUA domain-containing protein
PF3D7_1355600	270.077	0.524444	0.165581	3.1673	0.00153863	0.004922	PhIL1 interacting protein PIP1
PF3D7_1210100	944.469	0.524752	0.145761	3.60008	0.000318123	0.00116557	syntaxin, Qa-SNARE family
PF3D7_1420100	421.279	0.525144	0.143179	3.66774	0.000244702	0.000911747	conserved Plasmodium protein, unknown function
PF3D7_0715400	178.53	0.52551	0.183751	2.8599	0.00423778	0.0123188	secreted ookinete protein, putative
PF3D7_1419500	64.8869	0.525729	0.264653	1.98648	0.0469795	0.0993798	conserved Plasmodium protein, unknown function
PF3D7_1017700	495.211	0.527024	0.147234	3.5795	0.000344253	0.0012556	conserved Plasmodium protein, unknown function
PF3D7_0629400	1150.05	0.529939	0.131944	4.01639	5.90959e-05	0.000240964	polyadenylate-binding protein 3, putative
PF3D7_0800400	22.587	0.530191	0.407876	1.29988	0.193641	0.306583	rifin
PF3D7_0507600	434.001	0.530686	0.164845	3.21929	0.00128506	0.0041771	protein CAF40, putative
PF3D7_1319600	537.305	0.530966	0.141235	3.75946	0.000170279	0.000649959	female development protein FD3, putative
PF3D7_0920700	7310.26	0.531534	0.106192	5.00539	5.57496e-07	2.94894e-06	CRAL/TRIO domain-containing protein, putative
PF3D7_1460000	106.297	0.532132	0.247375	2.15111	0.0314675	0.0707842	biotin--protein ligase 2
PF3D7_1468200	506.823	0.532488	0.165352	3.22033	0.00128043	0.00416763	telomere length and silencing protein 1, putative
PF3D7_1458700	428.132	0.532683	0.175137	3.04153	0.00235382	0.00722415	exonuclease V, mitochondrial, putative
PF3D7_1023100	75.0423	0.532848	0.285878	1.8639	0.0623361	0.124985	dynein heavy chain, putative
PF3D7_1242400	34.0519	0.533023	0.39015	1.3662	0.171876	0.27953	GAS8-like protein, putative
PF3D7_0726900	213.587	0.533333	0.183674	2.90369	0.00368796	0.0108509	mitochondrial import inner membrane translocase subunit TIM50, putative
PF3D7_0323500	4310.16	0.534547	0.113972	4.69016	2.72994e-06	1.31997e-05	survival motor neuron-like protein
PF3D7_0911600	376.726	0.535153	0.155445	3.44272	0.000575901	0.00199811	conserved Plasmodium protein, unknown function
PF3D7_1415100	572.972	0.536009	0.161726	3.3143	0.000918741	0.00306247	conserved protein, unknown function
PF3D7_0419100	65.8832	0.536097	0.249089	2.15223	0.0313789	0.070639	conserved Plasmodium protein, unknown function
PF3D7_0302200	629.702	0.536698	0.444998	1.20607	0.227791	0.344319	cytoadherence linked asexual protein 3.2
PF3D7_1419200	168.346	0.537624	0.208407	2.57968	0.00988919	0.0262123	thioredoxin-like protein, putative
PF3D7_0808200	40877.7	0.538161	0.144921	3.71347	0.000204438	0.000770622	plasmepsin X
PF3D7_0406700	751.255	0.538533	0.14188	3.79568	0.000147236	0.000564679	KLRAQ domain-containing protein, putative
PF3D7_0831400	333.32	0.538745	0.134837	3.99552	6.45516e-05	0.000261886	Plasmodium exported protein, unknown function
PF3D7_1118800	232.725	0.539689	0.166128	3.24862	0.00115965	0.00380266	actin-related protein 2/3 complex subunit 1, putative
PF3D7_1111900	145.962	0.540052	0.191443	2.82095	0.00478813	0.0137944	Josephin domain-containing protein, putative
PF3D7_1335100	68040.7	0.542704	0.114984	4.71983	2.36047e-06	1.14821e-05	merozoite surface protein 7
PF3D7_0320500	1796.74	0.543695	0.218908	2.48367	0.0130036	0.0333129	nicotinamidase, putative
PF3D7_0522200	178.947	0.544534	0.290339	1.87551	0.0607227	0.122333	transcription initiation factor TFIID subunit 10, putative
PF3D7_1461500	46.2295	0.544741	0.311167	1.75064	0.0800084	0.152217	meiotic nuclear division protein 1, putative
PF3D7_0825300	38.6048	0.54578	0.380864	1.433	0.151857	0.252921	SAYSvFN domain-containing protein, putative
PF3D7_1401200	1002.79	0.546336	0.161624	3.38029	0.000724097	0.00246112	Plasmodium exported protein, unknown function
PF3D7_0525800	60186.6	0.548032	0.11894	4.60764	4.07266e-06	1.92497e-05	inner membrane complex protein 1g
PF3D7_1346700	569.77	0.548568	0.204851	2.67789	0.0074087	0.0202932	6-cysteine protein P48/45
PF3D7_1024300	134.376	0.54876	0.258671	2.12146	0.0338829	0.0750396	ATP synthase-associated protein, putative
PF3D7_0931900	669.802	0.548905	0.187504	2.92742	0.00341782	0.0101424	adenylate kinase-like protein 2
PF3D7_0511700	86.1245	0.549808	0.226619	2.42614	0.0152605	0.038171	EKC/KEOPS complex subunit CGI121
PF3D7_1367900	27.2552	0.549916	0.368759	1.49126	0.135893	0.232328	conserved Plasmodium protein, unknown function
PF3D7_1361400	388.857	0.554506	0.222675	2.4902	0.0127672	0.0327989	actin-depolymerizing factor 2
PF3D7_0106500	337.729	0.55451	0.163701	3.38734	0.000705745	0.0024055	conserved Plasmodium protein, unknown function
PF3D7_1474300	189.1	0.554556	0.186577	2.97226	0.00295614	0.0088923	DNA repair metallo-beta-lactamase protein, putative
PF3D7_0214700	2390.23	0.554899	0.132843	4.1771	2.95252e-05	0.000124479	conserved Plasmodium protein, unknown function
PF3D7_1351000	5331.39	0.555857	0.0944377	5.88596	3.95748e-09	2.62386e-08	phosphatidylinositol transfer protein, putative
PF3D7_1026600	245740	0.555966	0.117079	4.74866	2.04769e-06	1.00515e-05	conserved Plasmodium protein, unknown function
PF3D7_1037400	502.406	0.556027	0.123985	4.48465	7.30341e-06	3.33162e-05	conserved Plasmodium protein, unknown function
PF3D7_0205100	1224.39	0.556371	0.132234	4.20746	2.58254e-05	0.000109837	conserved Plasmodium protein, unknown function
PF3D7_1319800	302.769	0.556559	0.17617	3.15922	0.0015819	0.00504375	conserved Plasmodium protein, unknown function
PF3D7_0707700	8763.19	0.556877	0.128928	4.3193	1.56523e-05	6.82498e-05	E3 ubiquitin-protein ligase, putative
PF3D7_1464300	24.2559	0.558533	0.436023	1.28097	0.200204	0.312995	conserved Plasmodium protein, unknown function
PF3D7_1120900	56.2665	0.558717	0.428332	1.3044	0.192097	0.304694	heat shock factor-binding protein 1
PF3D7_0412300	31.3764	0.559575	0.361045	1.54988	0.121171	0.212181	phosphopantothenoylcysteine synthetase, putative
PF3D7_0213800	18.7563	0.560651	0.458783	1.22204	0.221692	0.337576	conserved protein, unknown function
PF3D7_1467600	12627.5	0.561347	0.162099	3.46299	0.000534207	0.0018628	conserved Plasmodium protein, unknown function
PF3D7_0828100	110.989	0.561391	0.209287	2.6824	0.00730956	0.0200671	conserved Plasmodium protein, unknown function
PF3D7_1118000	726.986	0.561904	0.14778	3.80231	0.000143351	0.000551524	conserved Plasmodium protein, unknown function
PF3D7_1469600	953.857	0.56192	0.130086	4.31962	1.563e-05	6.82138e-05	acetyl-CoA carboxylase
PF3D7_0106100	351.683	0.563334	0.166466	3.38408	0.00071418	0.00243082	V-type proton ATPase subunit C, putative
PF3D7_1131800	10379.3	0.563522	0.0949488	5.93501	2.93834e-09	1.98072e-08	oxysterol-binding protein, putative
PF3D7_1359700	763.125	0.563769	0.167018	3.3755	0.000736811	0.00249906	conserved Plasmodium protein, unknown function
PF3D7_0730300	42449.9	0.563971	0.107552	5.24371	1.57375e-07	8.90873e-07	AP2 domain transcription factor AP2-L, putative
PF3D7_1344500	292.15	0.564796	0.211153	2.67482	0.0074769	0.0204569	U6 snRNA phosphodiesterase, putative
PF3D7_1130800	52.6628	0.566244	0.267201	2.11917	0.034076	0.0754128	armadillo repeat protein PF16, putative
PF3D7_1222000	38.7039	0.567178	0.329687	1.72035	0.0853689	0.160214	tRNA-splicing ligase RtcB, putative
PF3D7_0316600	3222.24	0.567374	0.110405	5.13904	2.76141e-07	1.52571e-06	formate-nitrite transporter
PF3D7_0630300	1088.8	0.567502	0.143225	3.9623	7.42306e-05	0.000298402	DNA polymerase epsilon catalytic subunit A, putative
PF3D7_1466200	4241.72	0.567781	0.157203	3.61178	0.000304106	0.00111845	homeodomain-like protein HDP1
PF3D7_1367200	47.2953	0.568009	0.322894	1.75912	0.0785571	0.150164	CLAMP domain-containing protein, putative
PF3D7_0829500	160.433	0.56913	0.180726	3.14913	0.00163757	0.00519047	conserved Plasmodium protein, unknown function
PF3D7_0830800	1371.36	0.569857	0.14907	3.82276	0.000131968	0.000510572	surface-associated interspersed protein 8.2 (SURFIN 8.2)
PF3D7_0415600	58.4153	0.570411	0.273569	2.08507	0.0370627	0.0810589	GTP:AMP phosphotransferase
PF3D7_1350000	125.671	0.572325	0.204377	2.80034	0.00510495	0.0145598	conserved Plasmodium protein, unknown function
PF3D7_1413800	832.92	0.574276	0.155141	3.70164	0.00021421	0.00080495	diphthamide biosynthesis protein 1, putative
PF3D7_1353600	879.215	0.574347	0.16895	3.39951	0.000675079	0.00231565	ER lumen protein retaining receptor
PF3D7_1026000	1439.63	0.574703	0.146686	3.91791	8.93202e-05	0.000354643	conserved Plasmodium protein, unknown function
PF3D7_1213400	113.566	0.574858	0.215735	2.66465	0.0077069	0.0210386	kelch domain-containing protein, putative
PF3D7_0629200	1605.46	0.575002	0.115845	4.96357	6.9209e-07	3.62131e-06	DnaJ protein, putative
PF3D7_0522700	52.8808	0.575102	0.276498	2.07995	0.03753	0.0816749	iron-sulfur cluster assembly protein SufA
PF3D7_0618000	14793.2	0.575267	0.125343	4.58954	4.44226e-06	2.08743e-05	conserved Plasmodium membrane protein, unknown function
PF3D7_1236200	11187.4	0.576085	0.0908718	6.33954	2.30454e-10	1.71864e-09	WD repeat-containing protein, putative
PF3D7_1320700	3191.45	0.577028	0.115674	4.9884	6.08829e-07	3.20995e-06	conserved protein, unknown function
PF3D7_0323300	65.5549	0.577103	0.2614	2.20774	0.0272622	0.0629593	conserved protein, unknown function
PF3D7_0936100	739.121	0.578459	0.136175	4.24791	2.15778e-05	9.26675e-05	early transcribed membrane protein
PF3D7_0603600	819.718	0.578861	0.147411	3.92685	8.60665e-05	0.000343132	male development protein MD4, putative
PF3D7_1348900	88.7813	0.579111	0.272456	2.12552	0.0335429	0.0744373	conserved Plasmodium protein, unknown function
PF3D7_1317500	20.7725	0.579161	0.45885	1.2622	0.206877	0.320822	conserved protein, unknown function
PF3D7_0629300	9632.81	0.579763	0.121105	4.78729	1.6905e-06	8.38321e-06	phospholipase, putative
PF3D7_0631100	85.9718	0.580667	0.233787	2.48375	0.0130008	0.0333129	Plasmodium exported protein (PHISTb), unknown function
PF3D7_0921000	26.8993	0.581124	0.362577	1.60276	0.108988	0.194363	ubiquitin-conjugating enzyme E2, putative
PF3D7_0109100	4622.4	0.581291	0.110287	5.2707	1.35901e-07	7.7475e-07	LCCL domain-containing protein
PF3D7_1321100	11602.3	0.581392	0.116961	4.97083	6.66667e-07	3.49585e-06	protein kinase domain-containing protein, putative
PF3D7_1033200	3766.4	0.583189	0.166405	3.50464	0.000457228	0.00161768	early transcribed membrane protein 10.2
PF3D7_1313500	848.429	0.583824	0.163904	3.56199	0.000368057	0.00133039	TMEM238 domain-containing protein, putative
PF3D7_0612700	2413.21	0.583885	0.244182	2.39119	0.016794	0.0414075	6-cysteine protein P12
PF3D7_1467900	8019.48	0.585384	0.141668	4.13208	3.59501e-05	0.000150518	rab GTPase activator, putative
PF3D7_0911300	61.2933	0.585925	0.263763	2.22141	0.0263234	0.0612231	cysteine repeat modular protein 1
PF3D7_0614000	3382.2	0.587371	0.121254	4.84415	1.27158e-06	6.43098e-06	thiamine-phosphate synthase, putative
PF3D7_1206700	10890.8	0.587915	0.111063	5.29352	1.19985e-07	6.89699e-07	eukaryotic translation initiation factor 5, putative
PF3D7_0937200	141.585	0.588863	0.23803	2.4739	0.0133646	0.0340624	lysophospholipase, putative
PF3D7_1222500	1176.44	0.590442	0.11594	5.09264	3.53112e-07	1.90956e-06	diphthine--ammonia ligase, putative
PF3D7_0722900	108.412	0.59047	0.272159	2.16958	0.0300387	0.0680653	conserved protein, unknown function
PF3D7_1420600	573.194	0.590728	0.119073	4.96104	7.0115e-07	3.66476e-06	pantothenate kinase 1
PF3D7_0818600	3922.89	0.590902	0.113879	5.18885	2.11595e-07	1.18807e-06	BEM46-like protein, putative
PF3D7_0209500	365.34	0.590914	0.1945	3.03811	0.00238063	0.00729257	conserved Plasmodium protein, unknown function
PF3D7_0210600	16434.8	0.591624	0.10659	5.55044	2.84952e-08	1.74578e-07	protein CERLI1
PF3D7_0910200	6447.76	0.592342	0.108645	5.45209	4.97804e-08	2.97086e-07	conserved Plasmodium protein, unknown function
PF3D7_1411400	229.91	0.594664	0.175135	3.39546	0.000685129	0.00234514	plastid replication-repair enzyme
PF3D7_0220500	4650.83	0.594686	0.105885	5.61632	1.95069e-08	1.21824e-07	Plasmodium exported protein (hyp2), unknown function
PF3D7_0920600	1405.61	0.595303	0.130669	4.5558	5.21864e-06	2.43101e-05	conserved Plasmodium protein, unknown function
PF3D7_1147200	136.353	0.595321	0.216017	2.75591	0.00585298	0.0164413	tubulin--tyrosine ligase, putative
PF3D7_1226600	383.861	0.596085	0.2397	2.48679	0.01289	0.0330617	proliferating cell nuclear antigen 2
PF3D7_1465700	61.8953	0.596113	0.26589	2.24195	0.0249643	0.0584553	plasmepsin VIII, putative
PF3D7_1035500	115562	0.596172	0.12503	4.76821	1.85866e-06	9.17952e-06	merozoite surface protein 6
PF3D7_1149300	120.95	0.596745	0.226922	2.62974	0.00854504	0.0229512	serine/threonine protein kinase, FIKK family
PF3D7_0614300	7819.29	0.597199	0.107753	5.54228	2.98564e-08	1.82456e-07	major facilitator superfamily-related transporter, putative
PF3D7_1241300	42.1696	0.597417	0.400112	1.49312	0.135405	0.23174	ribosome-binding factor A, putative
PF3D7_1471700	104.279	0.597641	0.26158	2.28473	0.0223285	0.0529495	conserved Plasmodium protein, unknown function
PF3D7_0624900	232.703	0.598437	0.157375	3.80262	0.000143171	0.000551272	GAS8-like protein, putative
PF3D7_1350900	286.821	0.598456	0.143541	4.16923	3.0563e-05	0.00012863	AP2 domain transcription factor AP2-O4, putative
PF3D7_0825700	15.4755	0.598591	0.548595	1.09113	0.275214	0.39989	crystalloid-specific PH domain-containing protein, putative
PF3D7_0401800	13702.9	0.600344	0.203735	2.9467	0.00321189	0.00959009	Plasmodium exported protein (PHISTb), unknown function
PF3D7_0727700	73.0874	0.602341	0.329045	1.83058	0.0671638	0.132954	conserved Plasmodium protein, unknown function
PF3D7_0819700	111.568	0.602491	0.225194	2.67543	0.00746343	0.0204316	conserved Plasmodium protein, unknown function
PF3D7_0728700	266.737	0.603608	0.173052	3.48801	0.000486625	0.00171292	alpha/beta hydrolase, putative
PF3D7_1021700	28452.8	0.604354	0.16067	3.76147	0.000168918	0.000645784	VPS13 domain-containing protein, putative
PF3D7_0830900	2163.11	0.604817	0.125609	4.81508	1.47143e-06	7.38003e-06	Plasmodium exported protein, unknown function
PF3D7_1232600	920.358	0.60558	0.201661	3.00296	0.00267364	0.00811313	conserved Plasmodium protein, unknown function
PF3D7_1356800	6224.32	0.606247	0.172393	3.51665	0.000437028	0.00155531	aurora-related kinase ARK3, putative
PF3D7_1123100	15038.4	0.608952	0.148518	4.10018	4.12833e-05	0.000171365	calcium-dependent protein kinase 7
PF3D7_1005200	57.8602	0.609831	0.29213	2.08753	0.0368402	0.0807914	conserved Plasmodium protein, unknown function
PF3D7_1322700	95.8588	0.609935	0.270605	2.25397	0.0241979	0.056881	conserved Plasmodium protein, unknown function
PF3D7_0408200	919.214	0.610357	0.134922	4.52378	6.07449e-06	2.81076e-05	conserved Plasmodium protein, unknown function
PF3D7_1318900	164.794	0.610407	0.214377	2.84736	0.00440834	0.0127916	conserved Plasmodium protein, unknown function
PF3D7_1134000	9237.36	0.61042	0.129293	4.72122	2.34431e-06	1.14149e-05	heat shock protein 70
PF3D7_1215600	418.612	0.611516	0.175066	3.49306	0.000477512	0.00168452	conserved protein, unknown function
PF3D7_0609500	92.1112	0.61303	0.217576	2.81754	0.00483935	0.0139088	conserved Plasmodium protein, unknown function
PF3D7_1002800	171.886	0.613524	0.197304	3.10954	0.00187381	0.00586628	DnaJ protein, putative
PF3D7_0613600	4691.56	0.61546	0.167895	3.66574	0.000246628	0.000917508	conserved Plasmodium protein, unknown function
PF3D7_0622400	101.67	0.616569	0.210507	2.92897	0.00340085	0.0101044	conserved protein, unknown function
PF3D7_0829600	161.471	0.618582	0.186984	3.3082	0.000938975	0.00312561	early transcribed membrane protein 8
PF3D7_0620000	130.301	0.618988	0.202353	3.05894	0.00222119	0.00685185	PIMMS43 protein
PF3D7_1346800	127.001	0.62045	0.198038	3.13299	0.00173034	0.00545948	6-cysteine protein P47
PF3D7_0615200	161.901	0.620461	0.187721	3.30524	0.000948961	0.00315451	conserved protein, unknown function
PF3D7_1436200	5768.64	0.621052	0.117691	5.27696	1.31341e-07	7.50523e-07	basal complex protein BCP1
PF3D7_1368300	200.893	0.624559	0.172669	3.61708	0.000297947	0.00109663	non-structural maintenance of chromosomes element 1, putative
PF3D7_1338600	10832.2	0.625183	0.112506	5.55689	2.74621e-08	1.68676e-07	conserved protein, unknown function
PF3D7_1251200	127477	0.625412	0.115598	5.41022	6.29488e-08	3.71551e-07	coronin
PF3D7_1224200	1139.61	0.62606	0.195393	3.2041	0.00135485	0.00438042	BRO1 domain-containing protein, putative
PF3D7_0506500	5861.78	0.626481	0.103218	6.0695	1.28312e-09	8.9874e-09	conserved Plasmodium protein, unknown function
PF3D7_1310700	99378.2	0.628413	0.159441	3.94134	8.10272e-05	0.000324109	PhIL1-interacting candidate PIC5
PF3D7_0905300	255.491	0.629222	0.204231	3.08094	0.00206348	0.00640458	dynein heavy chain, putative
PF3D7_1243700	53688.7	0.634835	0.146722	4.32679	1.51295e-05	6.62088e-05	fused toes protein homolog FTS, putative
PF3D7_1403000	199.831	0.63502	0.172293	3.68569	0.000228083	0.000854429	radial spoke protein 3, putative
PF3D7_0611800	8611.41	0.635344	0.129664	4.89993	9.58728e-07	4.91031e-06	conserved Plasmodium protein, unknown function
PF3D7_1416600	199.644	0.63902	0.190963	3.34631	0.000818958	0.00276605	conserved Plasmodium protein, unknown function
PF3D7_1408000	3131.83	0.639264	0.134604	4.7492	2.04221e-06	1.00348e-05	plasmepsin II
PF3D7_1315300	347.047	0.643559	0.193177	3.33145	0.000863958	0.00290184	conserved protein, unknown function
PF3D7_1415000	260.648	0.644171	0.188244	3.422	0.000621613	0.00214594	uracil-DNA glycosylase
PF3D7_1405100	847.986	0.646797	0.127271	5.08206	3.73362e-07	2.01233e-06	GTPase-activating protein, putative
PF3D7_1301600	85387.6	0.648245	0.168549	3.84603	0.000120049	0.00046707	erythrocyte binding antigen-140
PF3D7_1229700	49.3705	0.649021	0.336955	1.92613	0.0540878	0.111114	mitochondrial respiratory chain complex II subunit, putative
PF3D7_0103500	389.177	0.64913	0.129484	5.01322	5.35277e-07	2.84072e-06	conserved Plasmodium protein, unknown function
PF3D7_0221200	76.8321	0.649925	0.261713	2.48335	0.0130154	0.0333129	Plasmodium exported protein (hyp15), unknown function
PF3D7_1025600	418.226	0.650597	0.187481	3.47021	0.00052005	0.00181867	cytochrome c oxidase copper chaperone, putative
PF3D7_1220900	7419.42	0.650717	0.0967797	6.7237	1.7717e-11	1.45834e-10	heterochromatin protein 1
PF3D7_1017400	4732.65	0.653009	0.0918486	7.10963	1.16356e-12	1.06458e-11	phosphomannomutase
PF3D7_0500800	63210	0.653849	0.149741	4.36653	1.26238e-05	5.56966e-05	mature parasite-infected erythrocyte surface antigen
PF3D7_0210700	405.699	0.655997	0.247488	2.65063	0.00803429	0.0217849	syntaxin, Qa-SNARE family
PF3D7_1103800	9279.46	0.657021	0.130588	5.03124	4.87317e-07	2.60333e-06	CCR4-NOT transcription complex subunit NOT1-G, putative
PF3D7_1231500	478.216	0.657692	0.178375	3.68712	0.000226803	0.000850291	mitosis protein dim1, putative
PF3D7_0532600	120.694	0.65986	0.198468	3.32477	0.000884905	0.00296397	Plasmodium exported protein, unknown function
PF3D7_0901800	112.64	0.661412	0.256203	2.58159	0.00983467	0.0260889	Plasmodium exported protein, unknown function
PF3D7_1003300	864.42	0.662152	0.248168	2.66816	0.00762671	0.0208314	N-terminal acetyltransferase A complex catalytic subunit ARD1, putative
PF3D7_0829400	1729.39	0.662536	0.133465	4.96411	6.90173e-07	3.61519e-06	prolyl 4-hydroxylase subunit alpha, putative
PF3D7_1344100	3537.32	0.663365	0.107274	6.18381	6.2573e-10	4.48672e-09	TLD domain-containing protein, putative
PF3D7_0808400	388.872	0.664924	0.195976	3.39289	0.000691601	0.00236061	coatomer subunit epsilon, putative
PF3D7_0923800	22.4767	0.665014	0.496767	1.33869	0.180673	0.290421	thioredoxin reductase
PF3D7_0703400	139.979	0.66551	0.184432	3.60843	0.000308057	0.00113126	conserved Plasmodium protein, unknown function
PF3D7_1473400	3167.92	0.665692	0.15208	4.37724	1.2019e-05	5.31736e-05	conserved protein, unknown function
PF3D7_0830300	106.713	0.667427	0.228505	2.92084	0.00349089	0.0103087	sporozoite invasion-associated protein 2
PF3D7_1422900	67.3253	0.669942	0.254303	2.63443	0.00842799	0.0226674	14-3-3 protein, putative
PF3D7_0726200	772.974	0.671646	0.140139	4.79272	1.64537e-06	8.18459e-06	serine/threonine protein kinase, FIKK family
PF3D7_1310000	25.1016	0.672562	0.414795	1.62143	0.104925	0.188646	ATP synthase subunit O, mitochondrial, putative
PF3D7_0418800	73.6182	0.672796	0.252078	2.669	0.00760779	0.0207915	CRONE protein, putative
PF3D7_1455700	522.725	0.673196	0.157277	4.28032	1.86623e-05	8.07197e-05	conserved Plasmodium protein, unknown function
PF3D7_0415800	1482.93	0.673228	0.144733	4.65153	3.29487e-06	1.57425e-05	PhIL1-interacting candidate PIC3
PF3D7_1318700	853.218	0.675248	0.212073	3.18404	0.00145234	0.00466536	protein AAP4
PF3D7_1359600	4346.22	0.675567	0.0901813	7.49121	6.82397e-14	6.89521e-13	conserved Plasmodium protein, unknown function
PF3D7_0930000	48.3609	0.676046	0.295148	2.29054	0.0219903	0.0522243	procollagen lysine 5-dioxygenase, putative
PF3D7_0903600	37829.8	0.681561	0.0862947	7.89807	2.83259e-15	3.17355e-14	protein hook, putative
PF3D7_0616700	155.045	0.681966	0.187059	3.64573	0.00026663	0.000986614	ras GTPAse, putative
PF3D7_1216700	80.0661	0.684362	0.221963	3.08323	0.00204768	0.00636528	perforin-like protein 2
PF3D7_0921400	23.9587	0.684818	0.498027	1.37506	0.169112	0.275776	NifU-like scaffold protein
PF3D7_0917200	36.4517	0.68496	0.353448	1.93794	0.0526305	0.108906	conserved protein, unknown function
PF3D7_1441800	208.929	0.685585	0.253554	2.7039	0.0068531	0.0189754	vacuolar protein sorting-associated protein 60, putative
PF3D7_1356700	291.36	0.685916	0.208902	3.28343	0.00102551	0.00338803	DnaJ protein, putative
PF3D7_1131900	43.4775	0.686156	0.294606	2.32906	0.0198557	0.0477879	conserved Plasmodium protein, unknown function
PF3D7_1319900	34.9667	0.686898	0.360574	1.90501	0.0567787	0.116002	conserved Plasmodium protein, unknown function
PF3D7_1442500	185.011	0.686938	0.192686	3.56507	0.000363765	0.00131783	geranylgeranyl transferase type-2 subunit alpha, putative
PF3D7_0625500	104.51	0.687863	0.20112	3.42016	0.000625836	0.00215898	conserved Plasmodium membrane protein, unknown function
PF3D7_0937000	33.1137	0.688783	0.349597	1.97022	0.0488129	0.102452	Plasmodium exported protein (PHISTb), unknown function
PF3D7_0930800	962.934	0.688945	0.154123	4.47011	7.81791e-06	3.54627e-05	regulator of chromosome condensation, putative
PF3D7_1477600	287.472	0.68902	0.156668	4.39797	1.09269e-05	4.8698e-05	surface-associated interspersed protein 14.1 (SURFIN 14.1)
PF3D7_0815900	140.026	0.690355	0.20039	3.44506	0.000570936	0.0019823	dihydrolipoyl dehydrogenase, apicoplast
PF3D7_0924800	25.0706	0.690369	0.37623	1.83497	0.0665106	0.132039	telomeric repeat binding factor 1, putative
PF3D7_0621000	96.8899	0.691927	0.25833	2.67846	0.00739622	0.0202705	RNA polymerase subunit sigma apSIG
PF3D7_1006300	45.977	0.692049	0.286156	2.41843	0.0155876	0.0389221	conserved Plasmodium protein, unknown function
PF3D7_0408700	158.174	0.692919	0.218062	3.17762	0.00148491	0.00475957	perforin-like protein 1
PF3D7_1467700	67.2245	0.694321	0.264253	2.62748	0.00860201	0.0230658	COX domain-containing protein, putative
PF3D7_1222400	1151.88	0.698794	0.136486	5.11991	3.05681e-07	1.67553e-06	AP2 domain transcription factor
PF3D7_0320400	251.433	0.698836	0.15482	4.51386	6.36571e-06	2.93429e-05	oocyst capsule protein Cap380
PF3D7_0418600	15710.9	0.699339	0.163205	4.28504	1.82707e-05	7.92384e-05	regulator of chromosome condensation, putative
PF3D7_0816300	49.4136	0.702013	0.30442	2.30607	0.0211069	0.0502742	male gamete fusion factor HAP2P
PF3D7_0316000	2557.79	0.702032	0.0966883	7.26077	3.84881e-13	3.63832e-12	microneme associated antigen
PF3D7_1244100	5056.26	0.702622	0.12767	5.50344	3.72447e-08	2.24489e-07	N-alpha-acetyltransferase 15, NatA auxiliary subunit, putative
PF3D7_1136500	138.041	0.704173	0.203048	3.46801	0.000524324	0.00182965	casein kinase 1
PF3D7_1219700	154.932	0.705822	0.189025	3.73402	0.000188448	0.000713124	raf kinase inhibitor
PF3D7_1457100	531.645	0.707393	0.179015	3.95159	7.76323e-05	0.000311301	conserved Plasmodium protein, unknown function
PF3D7_0423700	4611.06	0.70762	0.148701	4.75866	1.94881e-06	9.59537e-06	early transcribed membrane protein 4
PF3D7_1455300	15582.1	0.709501	0.132905	5.33843	9.37572e-08	5.43455e-07	conserved protein, unknown function
PF3D7_0924900	15.7023	0.71227	0.500719	1.42249	0.154883	0.257335	alpha-tubulin N-acetyltransferase, putative
PF3D7_0824100	246.401	0.714021	0.1662	4.29615	1.7379e-05	7.54391e-05	3'-5' exonuclease, putative
PF3D7_1013000	396.568	0.714387	0.190561	3.74887	0.000177634	0.000675373	zinc finger protein, putative
PF3D7_1437500	202.666	0.716931	0.239966	2.98764	0.00281145	0.00850464	YrhK domain-containing protein, putative
PF3D7_0402000	6155.96	0.719221	0.16294	4.41401	1.01473e-05	4.53908e-05	Plasmodium exported protein (PHISTa), unknown function
PF3D7_0511600	319.773	0.723205	0.145958	4.9549	7.23669e-07	3.77431e-06	apical rhoptry neck protein
PF3D7_1232700	2230.86	0.723342	0.186637	3.87566	0.000106334	0.000416052	Nd9 protein
PF3D7_0921100	19.9873	0.723571	0.442584	1.63488	0.102074	0.184343	conserved Plasmodium protein, unknown function
PF3D7_1459900	87.9307	0.724656	0.319633	2.26715	0.0233812	0.055095	rhoptry protein, putative
PF3D7_0522100	1233.05	0.724837	0.205855	3.5211	0.000429759	0.00153056	conserved Plasmodium protein, unknown function
PF3D7_0802000	9653.87	0.726115	0.127447	5.69736	1.21673e-08	7.71821e-08	glutamate dehydrogenase, putative
PF3D7_1468400	2843.62	0.726765	0.119217	6.09614	1.08661e-09	7.68885e-09	C3H1-type zinc finger protein CZIF1
PF3D7_1222600	1182.24	0.727374	0.11694	6.22004	4.97026e-10	3.59046e-09	AP2 domain transcription factor AP2-G
PF3D7_1464500	1783.32	0.727842	0.142011	5.12523	2.97173e-07	1.63445e-06	conserved Plasmodium membrane protein, unknown function
PF3D7_0607800	530.1	0.727917	0.126552	5.75193	8.82291e-09	5.66351e-08	GTP-binding protein, putative
PF3D7_1440800	87.0263	0.728502	0.328864	2.21521	0.0267459	0.0619972	major facilitator superfamily domain-containing protein, putative
PF3D7_0414800	2849.62	0.730053	0.130509	5.5939	2.22031e-08	1.3795e-07	conserved Plasmodium protein, unknown function
PF3D7_0215900	51.9518	0.735181	0.277131	2.65283	0.0079821	0.0216676	palmitoyltransferase DHHC11, putative
PF3D7_0913800	27797	0.736125	0.162679	4.52503	6.0388e-06	2.79692e-05	conserved Plasmodium protein, unknown function
PF3D7_1442600	991.732	0.736217	0.188837	3.89869	9.67155e-05	0.000381502	TRAP-like protein
PF3D7_0417200	713.477	0.740727	0.145748	5.08225	3.72999e-07	2.01233e-06	bifunctional dihydrofolate reductase-thymidylate synthase
PF3D7_1122800	2052.37	0.741753	0.116863	6.34719	2.19284e-10	1.64804e-09	calcium-dependent protein kinase 6
PF3D7_1014100	7439.1	0.747869	0.176194	4.24458	2.18999e-05	9.39676e-05	merozoite surface protein MSA180
PF3D7_1362700	20758.5	0.748955	0.141907	5.27777	1.30764e-07	7.48105e-07	conserved Plasmodium protein, unknown function
PF3D7_1360300	34.6042	0.750201	0.338929	2.21344	0.0268671	0.0621843	conserved Plasmodium protein, unknown function
PF3D7_1124600	10025.3	0.751837	0.111269	6.75692	1.40959e-11	1.17023e-10	ethanolamine kinase
PF3D7_1442400	2738.13	0.753607	0.13584	5.54776	2.89351e-08	1.77049e-07	protein KIC9
PF3D7_1035800	234.82	0.753892	0.234531	3.21446	0.00130689	0.00423384	probable protein, unknown function
PF3D7_1415600	460.147	0.75791	0.174594	4.34097	1.41852e-05	6.23017e-05	conserved Plasmodium protein, unknown function
PF3D7_1000500	28.0955	0.758955	0.380369	1.99531	0.0460088	0.0976679	rifin
PF3D7_1134900	72.4137	0.763518	0.311585	2.45043	0.0142685	0.0361001	conserved Plasmodium protein, unknown function
PF3D7_0404000	703.581	0.763676	0.217879	3.50505	0.000456515	0.00161634	conserved Plasmodium protein, unknown function
PF3D7_0702200	9736.52	0.764229	0.144214	5.29927	1.16264e-07	6.69105e-07	lysophospholipase LPL20
PF3D7_1143100	24078.5	0.765016	0.139282	5.49258	3.96112e-08	2.38159e-07	AP2 domain transcription factor AP2-O
PF3D7_0512100	78.416	0.765747	0.248631	3.07985	0.00207103	0.00642138	conserved protein, unknown function
PF3D7_0708600	34.6876	0.767705	0.334943	2.29205	0.0219027	0.0520674	inner membrane complex protein 1d, putative
PF3D7_1141100	72.3477	0.771666	0.244497	3.15613	0.00159876	0.00508745	conserved Plasmodium protein, unknown function
PF3D7_1331500	2766.36	0.772797	0.157627	4.90269	9.4531e-07	4.84672e-06	ATF7-int domain-containing protein, putative
PF3D7_0303100	678.139	0.778229	0.163955	4.74659	2.06877e-06	1.01447e-05	CLP1 P-loop domain-containing protein, putative
PF3D7_0319900	26.2527	0.780126	0.392171	1.98925	0.0466736	0.098819	conserved protein, unknown function
PF3D7_1325800	449.146	0.782664	0.128418	6.09468	1.09656e-09	7.74795e-09	conserved Plasmodium protein, unknown function
PF3D7_0905600	68.1769	0.786076	0.244176	3.2193	0.00128503	0.0041771	WD repeat-containing protein 66, putative
PF3D7_1003600	68059.1	0.786324	0.105122	7.48014	7.42463e-14	7.4865e-13	inner membrane complex protein 1c
PF3D7_0532200	83.6041	0.786569	0.230951	3.40579	0.000659732	0.00226783	Plasmodium exported protein (PHISTc), unknown function
PF3D7_1460500	1673.24	0.789542	0.146122	5.40331	6.54206e-08	3.85201e-07	conserved Plasmodium protein, unknown function
PF3D7_1418100	17.7754	0.789727	0.45304	1.74317	0.0813033	0.15433	liver specific protein 1, putative
PF3D7_1466400	1748.28	0.792253	0.125893	6.29306	3.11265e-10	2.27571e-09	AP2 domain transcription factor AP2-EXP
PF3D7_0910700	129.79	0.792612	0.251288	3.1542	0.00160939	0.00511453	actin-like protein, putative
PF3D7_1143200	1084.07	0.797702	0.20819	3.83161	0.000127307	0.000494118	DnaJ protein, putative
PF3D7_1352600	17.6186	0.806128	0.514211	1.5677	0.116952	0.206436	protein kinase, putative
PF3D7_0304600	633.982	0.807603	0.201851	4.00099	6.30789e-05	0.000256341	circumsporozoite (CS) protein
PF3D7_0416200	1677.38	0.809407	0.149071	5.42968	5.64564e-08	3.34454e-07	PRKR-interacting protein 1, putative
PF3D7_0308300	3348.48	0.814548	0.108133	7.53285	4.96447e-14	5.04791e-13	PhIL1-interacting candidate PIC4
PF3D7_0702400	3506.87	0.818047	0.163041	5.01743	5.23674e-07	2.79023e-06	small exported membrane protein 1
PF3D7_1136000	1800.94	0.818908	0.138662	5.90579	3.50967e-09	2.33978e-08	conserved Plasmodium protein, unknown function
PF3D7_1245600	168.644	0.818933	0.210748	3.88583	0.00010198	0.000400635	kinesin-15, putative
PF3D7_1343300	4859	0.818974	0.109767	7.461	8.58712e-14	8.58712e-13	CDT1-like protein, putative
PF3D7_1032600	54.9919	0.822589	0.311512	2.64064	0.00827504	0.0223126	conserved protein, unknown function
PF3D7_1474000	5871.55	0.825244	0.140815	5.86048	4.61527e-09	3.03093e-08	conserved Plasmodium protein, unknown function
PF3D7_0926800	1058.46	0.828872	0.145563	5.69426	1.23906e-08	7.84953e-08	conserved Plasmodium protein, unknown function
PF3D7_1356600	564.881	0.830316	0.135311	6.13635	8.44388e-10	6.01006e-09	regulator of chromosome condensation, putative
PF3D7_0718400	5785.68	0.830635	0.174885	4.74959	2.03825e-06	1.00256e-05	ribosomal protein S8, mitochondrial, putative
PF3D7_0603700	53.159	0.834081	0.281567	2.96229	0.00305365	0.00914583	phenylalanine--tRNA ligase
PF3D7_0731600	4977.32	0.835231	0.127288	6.56175	5.31798e-11	4.20572e-10	acyl-CoA synthetase
PF3D7_1425500	110.124	0.836899	0.258905	3.23246	0.00122731	0.00401091	conserved Plasmodium protein, unknown function
PF3D7_1137700	27.4107	0.837429	0.404758	2.06896	0.0385498	0.0835937	calcium-binding protein, putative
PF3D7_1473300	82.5293	0.839853	0.24142	3.47881	0.000503651	0.00176643	CKK domain-containing protein, putative
PF3D7_0215300	2516.77	0.839914	0.142054	5.91262	3.36716e-09	2.25098e-08	acyl-CoA synthetase
PF3D7_1253400	174.625	0.839955	0.180541	4.65242	3.28056e-06	1.56896e-05	acyl-CoA synthetase
PF3D7_1204900	1977.39	0.840298	0.18743	4.48326	7.35122e-06	3.35027e-05	conserved Plasmodium protein, unknown function
PF3D7_1215700	23.8802	0.840466	0.39397	2.13332	0.0328981	0.0733088	conserved Plasmodium protein, unknown function
PF3D7_1415300	4438.53	0.840955	0.142591	5.89766	3.68697e-09	2.4546e-08	RNA-binding protein Nova-1, putative
PF3D7_1218700	51.4322	0.841959	0.387096	2.17507	0.0296251	0.067254	conserved Plasmodium protein, unknown function
PF3D7_1038600	234.112	0.842633	0.192051	4.38754	1.14642e-05	5.09051e-05	Plasmodium exported protein, unknown function
PF3D7_1453600	95.9216	0.843277	0.225426	3.74081	0.000183428	0.000695217	RAP protein, putative
PF3D7_1248000	21.0243	0.846882	0.466559	1.81517	0.0694985	0.136444	tRNA-splicing endonuclease, putative
PF3D7_0112900	547.476	0.849094	0.124164	6.83846	8.00473e-12	6.80895e-11	Plasmodium exported protein, unknown function
PF3D7_0115100	22.8202	0.849744	0.519062	1.63708	0.101614	0.183718	Plasmodium exported protein (PHISTa), unknown function
PF3D7_1241500	116.199	0.850022	0.246179	3.45286	0.000554682	0.00192725	conserved Plasmodium protein, unknown function
PF3D7_0924300	768.919	0.850482	0.156334	5.44016	5.32336e-08	3.16524e-07	thiamine pyrophosphokinase
PF3D7_1131700	44.564	0.851061	0.29779	2.85792	0.00426426	0.0123818	conserved Plasmodium protein, unknown function
PF3D7_1460600	550.577	0.854522	0.178807	4.77903	1.76143e-06	8.71709e-06	inner membrane complex sub-compartment protein 3
PF3D7_0515200	21.5887	0.854909	0.464591	1.84013	0.0657489	0.130795	conserved Plasmodium protein, unknown function
PF3D7_0214800	3013.31	0.857105	0.176451	4.85747	1.18897e-06	6.03573e-06	conserved Plasmodium membrane protein, unknown function
PF3D7_0102500	166459	0.858839	0.17846	4.81249	1.49058e-06	7.46831e-06	erythrocyte binding antigen-181
PF3D7_1221000	3593.58	0.859774	0.10927	7.86832	3.59425e-15	3.98082e-14	histone-lysine N-methyltransferase, H3 lysine-4 specific
PF3D7_0800600	33.9737	0.860171	0.339655	2.53248	0.0113258	0.0295745	Plasmodium exported protein (PHISTa), unknown function
PF3D7_0424100	5048.56	0.863161	0.0938049	9.20166	3.52449e-20	5.55652e-19	reticulocyte binding protein homologue 5
PF3D7_1125800	77065.2	0.863537	0.104266	8.28206	1.21061e-16	1.52587e-15	kelch domain-containing protein, putative
PF3D7_1308600	22.1935	0.864538	0.455338	1.89867	0.0576073	0.117348	conserved Plasmodium protein, unknown function
PF3D7_0323400	23177.1	0.867126	0.186196	4.65707	3.20739e-06	1.53701e-05	Rh5 interacting protein
PF3D7_1313100	24.6098	0.86766	0.538293	1.61187	0.106989	0.191646	conserved Plasmodium protein, unknown function
PF3D7_0324800	16.7234	0.868321	0.496442	1.74909	0.0802755	0.152605	rifin
PF3D7_0408100	3044.44	0.870806	0.103673	8.39957	4.48135e-17	5.79939e-16	conserved Plasmodium protein, unknown function
PF3D7_1335400	62028.7	0.871276	0.145366	5.99367	2.05164e-09	1.40055e-08	reticulocyte binding protein 2 homologue a
PF3D7_0104800	519.659	0.873508	0.181112	4.82302	1.41402e-06	7.11126e-06	novel putative transporter 1, putative
PF3D7_1121700	2040.48	0.880323	0.129611	6.79202	1.10572e-11	9.27505e-11	protein GCN20
PF3D7_1034300	21.2132	0.883335	0.427924	2.06423	0.0389955	0.0844089	thioredoxin-like associated protein 2, putative
PF3D7_1316200	2044.71	0.884268	0.165877	5.33085	9.77525e-08	5.65259e-07	ADP-ribosylation factor, putative
PF3D7_0115000	35.1853	0.88476	0.319502	2.76919	0.00561963	0.0158595	surface-associated interspersed protein 1.3 (SURFIN 1.3)
PF3D7_1304700	62.2286	0.884782	0.265036	3.33834	0.000842801	0.00283866	cyclin
PF3D7_1249700	150.976	0.885024	0.184563	4.79524	1.62481e-06	8.09063e-06	conserved Plasmodium protein, unknown function
PF3D7_0404200	93.7531	0.885215	0.21875	4.04669	5.19474e-05	0.000213253	conserved Plasmodium protein, unknown function
PF3D7_1402800	2646.96	0.886305	0.179842	4.92823	8.29784e-07	4.29076e-06	conserved Plasmodium protein, unknown function
PF3D7_1033100	78341.2	0.886427	0.110548	8.01849	1.07052e-15	1.24252e-14	S-adenosylmethionine decarboxylase/ornithine decarboxylase
PF3D7_1014200	46.3195	0.887978	0.31801	2.7923	0.00523348	0.0149088	male gamete fusion factor HAP2
PF3D7_0301300	648.657	0.891172	0.229888	3.87654	0.000105951	0.000414889	epoxide hydrolase 1
PF3D7_1449500	957.951	0.892098	0.118685	7.51649	5.62661e-14	5.70918e-13	AP2 domain transcription factor AP2-O5, putative
PF3D7_1351700	47351.6	0.893328	0.111272	8.02831	9.88239e-16	1.15813e-14	inner membrane complex protein 1f
PF3D7_0824000	245.95	0.896677	0.204838	4.3775	1.20049e-05	5.31598e-05	conserved Plasmodium protein, unknown function
PF3D7_0514500	48.2896	0.905981	0.340226	2.66288	0.00774752	0.0211214	conserved Plasmodium membrane protein, unknown function
PF3D7_0725400	68439.4	0.90663	0.133174	6.80788	9.90506e-12	8.3812e-11	conserved Plasmodium protein, unknown function
PF3D7_1039000	1256.4	0.907481	0.116252	7.80616	5.89578e-15	6.42694e-14	serine/threonine protein kinase, FIKK family
PF3D7_1201400	473.202	0.911889	0.165406	5.51304	3.52687e-08	2.13643e-07	Plasmodium exported protein, unknown function
PF3D7_0601500	79.9889	0.913965	0.229217	3.98733	6.68214e-05	0.000270867	Plasmodium exported protein (PHISTb), unknown function
PF3D7_0822900	43707.3	0.923929	0.115705	7.98523	1.40259e-15	1.61632e-14	PhIL1-interacting candidate PIC2
PF3D7_1222800	43.9453	0.926502	0.299808	3.09032	0.00199944	0.00623134	conserved Plasmodium protein, unknown function
PF3D7_1221100	89.3326	0.927522	0.228017	4.06777	4.74662e-05	0.000196188	conserved Plasmodium protein, unknown function
PF3D7_1218100	304.064	0.92988	0.210317	4.42132	9.80985e-06	4.39627e-05	conserved Plasmodium protein, unknown function
PF3D7_1017500	16683.3	0.935951	0.144151	6.49285	8.4225e-11	6.5644e-10	myosin essential light chain ELC
PF3D7_1139700	777.763	0.936583	0.174111	5.37922	7.4811e-08	4.36774e-07	adrenodoxin reductase, putative
PF3D7_0202400	12524.7	0.937674	0.202919	4.62093	3.82024e-06	1.81274e-05	translation-enhancing factor
PF3D7_1328600	109.445	0.943658	0.312955	3.01532	0.00256709	0.00782413	conserved Plasmodium protein, unknown function
PF3D7_1440200	150.591	0.946335	0.207215	4.56692	4.94943e-06	2.31676e-05	stromal-processing peptidase, putative
PF3D7_1133400	121712	0.952523	0.130079	7.32265	2.43113e-13	2.33466e-12	apical membrane antigen 1
PF3D7_0803500	8120.14	0.9534	0.143191	6.65822	2.77168e-11	2.2321e-10	AAA family ATPase, putative
PF3D7_0912700	249.719	0.955206	0.182661	5.2294	1.70062e-07	9.59324e-07	conserved Plasmodium protein, unknown function
PF3D7_1402900	183.673	0.960994	0.174233	5.51556	3.47676e-08	2.11136e-07	conserved Plasmodium protein, unknown function
PF3D7_1335300	27898.2	0.962468	0.203944	4.71927	2.36689e-06	1.15017e-05	reticulocyte binding protein 2 homologue b
PF3D7_1473200	9182.51	0.964429	0.129732	7.43403	1.0534e-13	1.04691e-12	DnaJ protein, putative
PF3D7_1213500	14.8623	0.965418	0.531889	1.81507	0.0695124	0.136444	integral membrane protein GPR180, putative
PF3D7_0510100	3252.58	0.965764	0.123554	7.81655	5.42897e-15	5.93143e-14	KH domain-containing protein, putative
PF3D7_1435700	28.1183	0.969299	0.377863	2.56522	0.0103111	0.0271819	ataxin-2 like protein, putative
PF3D7_0926300	2085.46	0.969535	0.0993391	9.75985	1.67396e-22	3.02312e-21	protein kinase, putative
PF3D7_1113900	139.343	0.971442	0.192786	5.03897	4.68049e-07	2.50593e-06	mitogen-activated protein kinase 2
PF3D7_0313900	17.063	0.982011	0.494536	1.98572	0.0470644	0.0994724	conserved Plasmodium protein, unknown function
PF3D7_1124700	861.976	0.990757	0.11762	8.42334	3.65898e-17	4.81236e-16	GrpE protein homolog, mitochondrial, putative
PF3D7_1231000	1151.34	0.991014	0.142204	6.96899	3.1923e-12	2.78392e-11	conserved Plasmodium protein, unknown function
PF3D7_0808300	10903	0.997644	0.10006	9.97046	2.05283e-23	3.82142e-22	ubiquitin regulatory protein, putative
PF3D7_0926500	3383.61	0.999224	0.125017	7.99273	1.31982e-15	1.52457e-14	tetratricopeptide repeat protein, putative
PF3D7_1023700	43.1467	1.00156	0.293709	3.41003	0.000649553	0.00223442	conserved Plasmodium protein, unknown function
PF3D7_1216600	238.041	1.00317	0.167201	5.9998	1.97567e-09	1.35442e-08	cell traversal protein for ookinetes and sporozoites
PF3D7_1372400	600.201	1.00699	0.166351	6.05342	1.418e-09	9.882e-09	acyl-CoA synthetase
PF3D7_1125900	2577.26	1.00818	0.108111	9.32541	1.10551e-20	1.78355e-19	XTBD domain-containing protein, putative
PF3D7_1206800	369.519	1.00835	0.149582	6.74117	1.57115e-11	1.29546e-10	conserved Plasmodium protein, unknown function
PF3D7_1000100	3761.53	1.01072	0.207089	4.88062	1.05751e-06	5.3934e-06	erythrocyte membrane protein 1, PfEMP1
PF3D7_1133500	80.078	1.01137	0.283331	3.56958	0.000357555	0.0013002	conserved protein, unknown function
PF3D7_1218000	2483.14	1.01657	0.134537	7.55612	4.15278e-14	4.2674e-13	thrombospondin-related apical membrane protein
PF3D7_0407600	60.4757	1.02283	0.280908	3.64113	0.00027144	0.00100364	conserved Plasmodium protein, unknown function
PF3D7_0919200	6306.68	1.02701	0.186005	5.52144	3.36238e-08	2.04446e-07	PPPDE peptidase, putative
PF3D7_1402700	3047.21	1.03196	0.130324	7.91843	2.40538e-15	2.7201e-14	U2 snRNP-associated SURP motif-containing protein, putative
PF3D7_0503600	23050.5	1.0366	0.100911	10.2725	9.37766e-25	1.85257e-23	myosin B
PF3D7_0220600	544.315	1.05002	0.149369	7.02973	2.06938e-12	1.83776e-11	Plasmodium exported protein (hyp9), unknown function
PF3D7_0934500	8794.26	1.05017	0.112149	9.36409	7.67108e-21	1.25433e-19	V-type proton ATPase subunit E, putative
PF3D7_0817300	899.068	1.05197	0.185238	5.67902	1.35467e-08	8.51504e-08	conserved Plasmodium protein, unknown function
PF3D7_1231400	4653.97	1.05608	0.116402	9.07267	1.16138e-19	1.77882e-18	membrane protein ICM1
PF3D7_0828800	13329.8	1.05716	0.125531	8.42153	3.71596e-17	4.87405e-16	GPI-anchored micronemal antigen
PF3D7_0928600	60.6573	1.05885	0.282536	3.74767	0.000178483	0.000677006	conserved Plasmodium protein, unknown function
PF3D7_0110500	1922.99	1.06875	0.169597	6.3017	2.94393e-10	2.16874e-09	bromodomain protein 3, putative
PF3D7_1208900	8854.93	1.07061	0.102722	10.4224	1.96034e-25	4.00914e-24	protein phosphatase PPM11, putative
PF3D7_0422200	3167.46	1.07096	0.138965	7.70667	1.29139e-14	1.38589e-13	erythrocyte membrane-associated antigen
PF3D7_1038800	1355.38	1.07454	0.145454	7.3875	1.49614e-13	1.46883e-12	RESA-like protein with PHIST and DnaJ domains
PF3D7_0818100	16331.3	1.07456	0.103687	10.3635	3.6327e-25	7.32595e-24	C3H1-type zinc finger protein CZIF2
PF3D7_1455900	187.368	1.07512	0.203228	5.29021	1.22178e-07	7.0147e-07	polyprenol reductase
PF3D7_1107800	23248	1.08063	0.0950585	11.3681	6.03146e-30	1.4894e-28	AP2 domain transcription factor, putative
PF3D7_1016000	1870.09	1.08127	0.174118	6.21002	5.29795e-10	3.81011e-09	conserved Plasmodium protein, unknown function
PF3D7_0405800	31.1956	1.09044	0.448099	2.43348	0.0149545	0.0375026	conserved protein, unknown function
PF3D7_1121200	46.7095	1.09055	0.311133	3.50511	0.000456425	0.00161634	conserved protein, unknown function
PF3D7_1337900	1242.86	1.09173	0.184471	5.91818	3.25518e-09	2.18517e-08	conserved Plasmodium protein, unknown function
PF3D7_1137800	1069.69	1.09185	0.205724	5.30734	1.11237e-07	6.417e-07	sporozoite surface protein essential for liver stage development, putative
PF3D7_1022500	4679.2	1.09388	0.122313	8.94325	3.77902e-19	5.61057e-18	citrate synthase, mitochondrial, putative
PF3D7_0408000	7110.18	1.09503	0.102401	10.6936	1.09068e-26	2.31529e-25	conserved Plasmodium protein, unknown function
PF3D7_1243300	99.6913	1.0962	0.242374	4.52276	6.10375e-06	2.8216e-05	conserved Plasmodium protein, unknown function
PF3D7_0911100	47439.5	1.09689	0.106883	10.2626	1.03876e-24	2.04375e-23	START domain-containing protein, putative
PF3D7_0507300	5522.26	1.11291	0.121672	9.14679	5.86508e-20	9.12765e-19	subtilisin-like ookinete protein SOPT
PF3D7_1019300	2715.79	1.11302	0.100231	11.1045	1.19232e-28	2.76116e-27	zinc finger protein, putative
PF3D7_0316100	1828.21	1.12569	0.140811	7.99436	1.3025e-15	1.50815e-14	ribosomal protein L27, mitochondrial, putative
PF3D7_1200200	34.0783	1.12661	0.474171	2.37597	0.0175031	0.0429154	rifin
PF3D7_0212600	24266.8	1.13613	0.134131	8.47031	2.44748e-17	3.24543e-16	secreted protein with altered thrombospondin repeat domain
PF3D7_1322000	1758	1.13747	0.117335	9.69417	3.19217e-22	5.63873e-21	nucleoside-diphosphatase, putative
PF3D7_1028700	97124.5	1.13909	0.158934	7.16705	7.66304e-13	7.11883e-12	merozoite TRAP-like protein
PF3D7_1371800	87.2701	1.14994	0.229698	5.00631	5.5483e-07	2.93805e-06	Plasmodium exported protein, unknown function
PF3D7_0407900	15603.3	1.15967	0.13342	8.69189	3.56458e-18	4.97193e-17	AAA family ATPase, putative
PF3D7_0405700	1671.06	1.16144	0.105884	10.969	5.38702e-28	1.21837e-26	amino acid decarboxylase AAD, putative
PF3D7_1335500	51.7611	1.16505	0.293678	3.96711	7.27509e-05	0.000293674	DNA replication complex GINS protein, putative
PF3D7_1328500	4675.35	1.16684	0.103292	11.2965	1.36595e-29	3.32222e-28	alpha/beta-hydrolase, putative
PF3D7_1449000	270.212	1.16782	0.183645	6.35913	2.02895e-10	1.52962e-09	gamete egress and sporozoite traversal protein, putative
PF3D7_0422000	1086.11	1.17137	0.116821	10.0271	1.15885e-23	2.19095e-22	steroid dehydrogenase, putative
PF3D7_1238900	3094.41	1.17169	0.124661	9.39904	5.50646e-21	9.09599e-20	protein kinase 2
PF3D7_1301500	275.419	1.17555	0.181426	6.4795	9.20241e-11	7.13777e-10	Plasmodium exported protein (PHISTa), unknown function
PF3D7_0400300	23.6546	1.19849	0.421607	2.84267	0.00447375	0.0129736	rifin
PF3D7_1024000	1401.39	1.21015	0.154436	7.83593	4.65376e-15	5.11913e-14	conserved Plasmodium protein, unknown function
PF3D7_1342500	806.855	1.21216	0.12821	9.4545	3.24581e-21	5.45476e-20	sporozoite protein essential for cell traversal
PF3D7_0107600	149.394	1.21604	0.212265	5.72887	1.01103e-08	6.47276e-08	eukaryotic translation initiation factor 2-alpha kinase 2, putative
PF3D7_1022000	632.875	1.22049	0.173228	7.04556	1.84721e-12	1.64954e-11	RNA-binding protein UIS12, putative
PF3D7_0731700	150.039	1.22193	0.200645	6.09001	1.12906e-09	7.96594e-09	Plasmodium exported protein (hyp9), unknown function
PF3D7_1321900	24698.3	1.22876	0.138649	8.86239	7.83142e-19	1.1281e-17	conserved protein, unknown function
PF3D7_1401000	378.449	1.22919	0.248041	4.95561	7.21035e-07	3.76463e-06	GBPH protein
PF3D7_0724800	6146.84	1.22984	0.134532	9.14159	6.15413e-20	9.51629e-19	kelch domain-containing protein, putative
PF3D7_0417100	32.0717	1.23353	0.362678	3.40117	0.000670982	0.00230323	mRNA-binding protein PUF2
PF3D7_1231200	1707.83	1.24702	0.218087	5.71799	1.07792e-08	6.87367e-08	conserved Plasmodium protein, unknown function
PF3D7_1477100	57.2005	1.25887	0.290233	4.33744	1.44153e-05	6.32548e-05	Plasmodium exported protein (hyp6), unknown function
PF3D7_0402300	25855.7	1.26617	0.143874	8.80057	1.3612e-18	1.94342e-17	reticulocyte binding protein homologue 1
PF3D7_0801800	8397.44	1.27384	0.18742	6.79668	1.07059e-11	9.01156e-11	mannose-6-phosphate isomerase, putative
PF3D7_1007700	14235	1.27476	0.167075	7.6299	2.34941e-14	2.46663e-13	AP2 domain transcription factor AP2-I
PF3D7_1116100	20748.7	1.27822	0.0959854	13.3168	1.84945e-40	6.6801e-39	serine esterase, putative
PF3D7_1041200	26.1531	1.28919	0.481003	2.68022	0.00735744	0.0201757	rifin
PF3D7_1236300	222.885	1.28949	0.251784	5.12143	3.03229e-07	1.66398e-06	conserved protein, unknown function
PF3D7_1344400	151.111	1.29486	0.197581	6.55357	5.61765e-11	4.43547e-10	conserved Plasmodium protein, unknown function
PF3D7_0934600	1002.74	1.2956	0.177866	7.28412	3.23773e-13	3.07267e-12	conserved Plasmodium protein, unknown function
PF3D7_1121400	57.0756	1.29637	0.277391	4.67345	2.96181e-06	1.42355e-05	WD repeat-containing protein, putative
PF3D7_0403900	1510.33	1.31186	0.153923	8.52283	1.557e-17	2.0875e-16	SET domain protein, putative
PF3D7_0423800	6854.32	1.31954	0.108158	12.2001	3.10432e-34	8.94338e-33	cysteine-rich protective antigen
PF3D7_1139600	13.8935	1.32089	0.619559	2.13198	0.0330084	0.0734501	conserved Plasmodium protein, unknown function
PF3D7_0731300	930.046	1.32126	0.159868	8.26467	1.40077e-16	1.76097e-15	Plasmodium exported protein (PHISTb), unknown function
PF3D7_0113100	285.059	1.3218	0.153754	8.59684	8.19411e-18	1.12032e-16	surface-associated interspersed protein 1.1 (SURFIN 1.1)
PF3D7_0420400	395.022	1.33109	0.168254	7.91121	2.54909e-15	2.8759e-14	ribosome-recycling factor
PF3D7_1353700	265.954	1.338	0.166715	8.02572	1.00935e-15	1.18001e-14	reactive oxygen species modulator 1, putative
PF3D7_1419600	765.91	1.36432	0.17862	7.63813	2.20393e-14	2.31891e-13	conserved Plasmodium protein, unknown function
PF3D7_0214600	54056.8	1.37115	0.110039	12.4606	1.22477e-35	3.75184e-34	serine/threonine protein kinase STK2, putative
PF3D7_0724900	2147.72	1.38481	0.171562	8.07178	6.928e-16	8.15852e-15	kinesin-20, putative
PF3D7_0506300	348.501	1.39461	0.148096	9.41688	4.64691e-21	7.72889e-20	conserved protein, unknown function
PF3D7_0214300	8757.41	1.40435	0.150965	9.30243	1.37272e-20	2.19999e-19	conserved Plasmodium protein, unknown function
PF3D7_0507400	3162.1	1.4314	0.11782	12.149	5.80438e-34	1.65254e-32	subtilisin propeptide-like protein
PF3D7_0800700	336.658	1.45266	0.167448	8.67526	4.12601e-18	5.73847e-17	surface-associated interspersed protein 8.3 (SURFIN 8.3)
PF3D7_1373400	24.1267	1.45988	0.409066	3.56882	0.000358595	0.001303	rifin
PF3D7_1317200	688.368	1.46404	0.132343	11.0625	1.90771e-28	4.39682e-27	AP2 domain transcription factor AP2-FG, putative
PF3D7_1206900	185.566	1.46792	0.217302	6.75519	1.42644e-11	1.18219e-10	conserved Plasmodium protein, unknown function
PF3D7_1022300	62.8788	1.4735	0.322323	4.57151	4.84231e-06	2.27101e-05	ZIP domain-containing protein, putative
PF3D7_1149000	5827.02	1.48694	0.201306	7.38645	1.50797e-13	1.47744e-12	antigen 332, DBL-like protein
PF3D7_0532300	5972.02	1.51313	0.131708	11.4885	1.50697e-30	3.77913e-29	Plasmodium exported protein (PHISTb), unknown function
PF3D7_1428400	1444.3	1.53778	0.172298	8.92515	4.45107e-19	6.56804e-18	WD and tetratricopeptide repeats protein 1, putative
PF3D7_1016500	572.15	1.55419	0.130702	11.8911	1.31727e-32	3.56178e-31	Plasmodium exported protein (PHISTc), unknown function
PF3D7_0712800	100.387	1.55869	0.400544	3.89145	9.96474e-05	0.000392108	erythrocyte membrane protein 1, PfEMP1
PF3D7_1121300	2691.44	1.56433	0.126707	12.3461	5.11608e-35	1.52851e-33	tyrosine kinase-like protein
PF3D7_1001000	59.1869	1.58594	0.327786	4.83835	1.30919e-06	6.60052e-06	chondroitin sulfate A ligand
PF3D7_1102600	152.86	1.60076	0.22936	6.97927	2.96722e-12	2.5923e-11	Plasmodium exported protein, unknown function
PF3D7_1417600	17207.6	1.61165	0.168652	9.55606	1.22327e-21	2.07741e-20	ookinete surface and oocyst capsule protein OSCP, putative
PF3D7_0901500	24.2897	1.61709	0.494316	3.27138	0.00107026	0.00352384	rifin
PF3D7_0506400	134.411	1.61808	0.203917	7.93503	2.10443e-15	2.39657e-14	conserved Plasmodium protein, unknown function
PF3D7_1241400	502.344	1.62466	0.144949	11.2085	3.70526e-29	8.79092e-28	female development protein FD1, putative
PF3D7_0900200	37.1695	1.62607	0.40191	4.04585	5.21336e-05	0.000213836	rifin
PF3D7_1308500	404.447	1.63087	0.169648	9.61326	7.029e-22	1.22375e-20	conserved Plasmodium protein, unknown function
PF3D7_1021900	33619	1.64608	0.159008	10.3522	4.09129e-25	8.1489e-24	PHAX domain-containing protein, putative
PF3D7_1473700	7913.3	1.64631	0.153066	10.7555	5.58288e-27	1.19036e-25	nucleoporin NUP116/NSP116, putative
PF3D7_0411000	1464.18	1.6972	0.136435	12.4396	1.59337e-35	4.85024e-34	AP2 domain transcription factor AP2-Z, putative
PF3D7_0422900	232.722	1.72386	0.21168	8.14372	3.83318e-16	4.68499e-15	methyltransferase, putative
PF3D7_0525000	716.749	1.75265	0.182498	9.60371	7.71159e-22	1.32826e-20	zinc finger protein, putative
PF3D7_0632700	1716.89	1.78176	0.183685	9.70009	3.01222e-22	5.34034e-21	rifin
PF3D7_0936200	1100.74	1.79409	0.131712	13.6213	2.99041e-42	1.17671e-40	Plasmodium exported protein (hyp11), unknown function
PF3D7_1040200	20.9925	1.82497	0.485973	3.75529	0.000173139	0.000659836	stevor
PF3D7_0805300	4896.84	1.827	0.121769	15.0038	6.93023e-51	3.45797e-49	zinc finger protein, putative
PF3D7_1327300	148563	1.85671	0.117659	15.7804	4.24594e-56	2.44647e-54	subpellicular microtubule protein 3
PF3D7_0927200	3624.62	1.86098	0.10789	17.2489	1.14117e-66	8.90847e-65	gametocyte development protein GD1, putative
PF3D7_0301400	40.7878	1.88741	0.371288	5.08342	3.70704e-07	2.00247e-06	Plasmodium exported protein, unknown function
PF3D7_1342900	1025.18	1.90038	0.149964	12.6722	8.43301e-37	2.7956e-35	AP2 domain transcription factor AP2-HS
PF3D7_1226000	276.069	1.90376	0.167609	11.3583	6.74428e-30	1.65697e-28	conserved protein, unknown function
PF3D7_1139300	3207.56	1.93736	0.124162	15.6034	6.89976e-55	3.79487e-53	AP2 domain transcription factor AP2-G5
PF3D7_0301700	3962.4	1.95742	0.135033	14.4958	1.28806e-47	6.05263e-46	EMP1 trafficking protein PTP7
PF3D7_1134600	1901.16	1.96476	0.125401	15.6678	2.51025e-55	1.41275e-53	CCCH-type zinc finger protein ZNF4
PF3D7_1312700	478.693	1.97678	0.18494	10.6888	1.14887e-26	2.42817e-25	conserved Plasmodium protein, unknown function
PF3D7_0832000	118.537	1.99196	0.227055	8.77304	1.73904e-18	2.46832e-17	stevor
PF3D7_1417700	3205.85	1.99632	0.0946466	21.0924	9.33944e-99	1.13007e-96	conserved protein, unknown function
PF3D7_0832200	18.7818	2.03028	0.555917	3.65213	0.000260074	0.000964564	Plasmodium exported protein (PHISTa-like), unknown function
PF3D7_1425600	393.41	2.10763	0.176077	11.9699	5.10901e-33	1.40498e-31	zinc finger protein, putative
PF3D7_0701100	20.663	2.10873	0.497809	4.23601	2.27523e-05	9.72803e-05	rifin
PF3D7_1231800	1147.45	2.17265	0.131579	16.5121	3.00058e-61	1.93637e-59	asparagine-rich protein, putative
PF3D7_0926600	359.097	2.17868	0.163799	13.3009	2.2877e-40	8.14152e-39	conserved Plasmodium membrane protein, unknown function
PF3D7_0113400	459.405	2.23851	0.136107	16.4467	8.85449e-61	5.63891e-59	Plasmodium exported protein, unknown function
PF3D7_0931300	289.837	2.26614	0.193207	11.7291	9.04227e-32	2.39151e-30	conserved Plasmodium protein, unknown function
PF3D7_0532500	72.0757	2.26741	0.279694	8.10677	5.19822e-16	6.19689e-15	Plasmodium exported protein, unknown function
PF3D7_0421700	80.3529	2.29076	0.258701	8.85485	8.38e-19	1.20354e-17	conserved Plasmodium protein, unknown function
PF3D7_0404600	2596.18	2.30019	0.107256	21.4459	4.99232e-102	6.53049e-100	conserved Plasmodium membrane protein, unknown function
PF3D7_1147000	614.56	2.37035	0.139729	16.9639	1.5182e-64	1.0806e-62	sporozoite and liver stage asparagine-rich protein
PF3D7_1477800	4722.59	2.41214	0.104082	23.1754	8.07203e-119	1.34719e-116	acyl-CoA binding protein
PF3D7_0808900	21.0466	2.47976	0.50523	4.90818	9.19265e-07	4.72821e-06	rifin
PF3D7_1101100	16.8307	2.48119	0.627103	3.95659	7.60274e-05	0.000305118	rifin
PF3D7_1239200	8950.77	2.57213	0.094669	27.1697	1.48078e-162	5.51305e-160	AP2 domain transcription factor, putative
PF3D7_0404500	122.321	2.60365	0.236602	11.0043	3.64222e-28	8.27622e-27	6-cysteine protein P52
PF3D7_0404400	223.801	2.6436	0.189406	13.9573	2.83832e-44	1.18426e-42	6-cysteine protein P36
PF3D7_1000600	330.299	2.6755	0.216531	12.3562	4.51035e-35	1.35591e-33	rifin
PF3D7_0526600	4593.22	2.70624	0.141204	19.1655	7.18699e-82	7.40107e-80	conserved Plasmodium protein, unknown function
PF3D7_0421800	31.3282	2.74033	0.426256	6.42884	1.2858e-10	9.87822e-10	conserved Plasmodium protein, unknown function
PF3D7_0421900	98.2437	2.82867	0.317212	8.9173	4.77799e-19	7.00771e-18	conserved Plasmodium protein, unknown function
PF3D7_0100600	11.4668	2.84542	0.715143	3.97882	6.92586e-05	0.000280277	rifin
PF3D7_0408600	1005.97	2.85783	0.134199	21.2956	1.24783e-100	1.54859e-98	sporozoite invasion-associated protein 1
PF3D7_1478600	3911.02	2.89487	0.1325	21.848	8.11296e-106	1.09074e-103	EMP1-trafficking protein
PF3D7_1408300	30.1998	2.89986	0.488256	5.93923	2.86356e-09	1.93301e-08	conserved Plasmodium protein, unknown function
PF3D7_0700200	31.9426	2.9035	0.492794	5.89192	3.81742e-09	2.53796e-08	rifin
PF3D7_1447400	229.418	2.98328	0.209499	14.2401	5.16407e-46	2.29304e-44	conserved Plasmodium protein, unknown function
PF3D7_1201100	899.777	3.03837	0.138242	21.9786	4.61265e-107	6.37863e-105	RESA-like protein with PHIST and DnaJ domains
PF3D7_0718300	254.695	3.13879	0.219521	14.2984	2.23969e-46	1.01309e-44	cysteine repeat modular protein 2
PF3D7_0531400	731.327	3.15983	0.160981	19.6286	8.80411e-86	9.46931e-84	G-patch domain-containing protein, putative
PF3D7_0801900	28800.2	3.19109	0.18385	17.357	1.74645e-67	1.45738e-65	lysine-specific histone demethylase, putative
PF3D7_1400200	952.36	3.52184	0.258609	13.6184	3.11367e-42	1.21533e-40	rifin
PF3D7_1401500	866.695	3.59535	0.154784	23.2282	2.36369e-119	4.08581e-117	esterase, putative
PF3D7_0220300	848.784	3.74847	0.166454	22.5196	2.66826e-112	4.16592e-110	Plasmodium exported protein, unknown function
PF3D7_1447500	812.866	3.86503	0.142725	27.0802	1.68468e-161	5.82418e-159	inner membrane complex protein, putative
PF3D7_0601200	223.798	3.97514	0.263253	15.1001	1.61784e-51	8.24249e-50	Pfmc-2TM Maurer's cleft two transmembrane protein
PF3D7_1226100	7333.82	4.31139	0.138292	31.1759	2.25834e-213	3.64345e-210	haloacid dehalogenase-like hydrolase, putative

### Sheet: DE_Ring
Gene ID	baseMean	log2FoldChange	lfcSE	stat	pvalue	padj	Product Description
PF3D7_1252900	316.38	-6.50656	0.475399	-13.6865	1.22e-42	1.6e-40	Plasmodium exported protein, unknown function
PF3D7_0713200	37.7568	-5.39668	0.6824	-7.90837	2.61e-15	7.04e-14	exported protein family 1
PF3D7_0831800	102774	-5.25981	0.256438	-20.511	1.72e-93	1.39e-90	histidine-rich protein II
PF3D7_1002000	569.78	-5.0965	0.294684	-17.2948	5.15e-67	1.32e-64	Plasmodium exported protein (hyp2), unknown function
PF3D7_1253200	212.285	-4.88825	0.380966	-12.8312	1.1e-37	1.18e-35	hypothetical protein
PF3D7_0902300	1768.08	-4.78677	0.177226	-27.0094	1.15e-160	5.57e-157	serine/threonine protein kinase, FIKK family
PF3D7_1148800	1246.54	-4.45035	0.247905	-17.9518	4.65e-72	1.41e-69	Plasmodium exported protein (hyp11), unknown function
PF3D7_1001500	22282.1	-4.43133	0.265452	-16.6935	1.46e-62	3.55e-60	early transcribed membrane protein 10.1
PF3D7_0605900	5932.73	-4.35262	0.22603	-19.2569	1.24e-82	6e-80	elongation of fatty acids protein, putative
PF3D7_1352900	3369.04	-4.26285	0.319238	-13.3532	1.13e-40	1.38e-38	Plasmodium exported protein, unknown function
PF3D7_0601100	17.3962	-4.25461	0.699653	-6.08103	1.19e-09	1.47e-08	exported protein family 3
PF3D7_1334700	1256.3	-4.16102	0.251278	-16.5594	1.37e-61	3.17e-59	MSP7-like protein
PF3D7_0830600	9432.1	-4.05979	0.163666	-24.8053	7.85e-136	1.91e-132	Plasmodium exported protein (PHISTc), unknown function
PF3D7_0113300	1324.81	-4.05316	0.221125	-18.3297	4.79e-75	1.57e-72	Plasmodium exported protein (hyp1), unknown function
PF3D7_0113900	399.707	-4.00841	1.00909	-3.97229	7.12e-05	0.000363102	CX3CL1-binding protein 1
PF3D7_0219700	2246.33	-3.97625	0.313317	-12.6908	6.65e-37	6.73e-35	Plasmodium exported protein (PHISTc), unknown function
PF3D7_1001400	3105.86	-3.91568	0.220627	-17.748	1.79e-70	4.82e-68	exported lipase 1
PF3D7_0401900	6395.96	-3.83488	0.163516	-23.4526	1.24e-121	1.51e-118	acyl-CoA synthetase
PF3D7_1370300	11507	-3.76127	0.180082	-20.8864	7.12e-97	6.91e-94	membrane associated histidine-rich protein 1
PF3D7_1421100	796.686	-3.73515	0.195347	-19.1206	1.7e-81	7.51e-79	conserved Plasmodium protein, unknown function
PF3D7_1407900	6623.97	-3.63738	0.295354	-12.3153	7.49e-35	7e-33	plasmepsin I
PF3D7_0935900	125779	-3.60248	0.223905	-16.0893	3.03e-58	6.4e-56	ring-exported protein 1
PF3D7_0412400	1779.65	-3.53825	0.275369	-12.8491	8.7e-38	9.6e-36	erythrocyte membrane protein 1, PfEMP1
PF3D7_1353200	10051.8	-3.45293	0.234986	-14.6942	7.03e-49	1.14e-46	membrane associated histidine-rich protein 2
PF3D7_0814500	732.41	-3.37962	0.347819	-9.71659	2.56e-22	1.34e-20	conserved protein, unknown function
PF3D7_0424900	279.988	-3.31006	0.304177	-10.882	1.4e-27	1e-25	Plasmodium exported protein (PHISTa), unknown function
PF3D7_1252600	1909.54	-3.24897	0.175217	-18.5425	9.37e-77	3.5e-74	esterase, putative
PF3D7_1407700	76.4991	-3.21937	0.333572	-9.65121	4.86e-22	2.48e-20	conserved protein, unknown function
PF3D7_0936000	12127.2	-3.17748	0.193432	-16.4268	1.23e-60	2.71e-58	ring-exported protein 2
PF3D7_0702600	45.242	-3.14933	0.406185	-7.75345	8.94e-15	2.26e-13	chitinase, fragment
PF3D7_1149200	81306.8	-3.10081	0.288399	-10.7518	5.81e-27	4.09e-25	ring-infected erythrocyte surface antigen
PF3D7_0936300	28889.2	-3.05208	0.217367	-14.0412	8.73e-45	1.32e-42	ring-exported protein 3
PF3D7_0108600	16153	-3.03674	0.437424	-6.94233	3.86e-12	7.32e-11	DnaJ domain-containing protein, putative
PF3D7_0631600	8.49322	-2.94767	0.839341	-3.51188	0.000444946	0.00191888	exported protein family 4
PF3D7_1441000	766.173	-2.9393	0.548811	-5.35576	8.52e-08	7.73e-07	cytoplasmic tRNA 2-thiolation protein 2, putative
PF3D7_1302050	65.5955	-2.93899	0.368534	-7.97483	1.53e-15	4.28e-14	hypothetical protein
PF3D7_0301200	1227.11	-2.857	0.20799	-13.7362	6.16e-43	8.31e-41	serine/threonine protein kinase, FIKK family
PF3D7_0902500	6261.59	-2.85216	0.246859	-11.5538	7.06e-31	5.91e-29	serine/threonine protein kinase, FIKK family
PF3D7_0831500	3056.41	-2.81313	0.266811	-10.5436	5.44e-26	3.62e-24	Plasmodium exported protein (PHIST), unknown function
PF3D7_0102200	381166	-2.81161	0.316314	-8.88866	6.18e-19	2.33e-17	ring-infected erythrocyte surface antigen
PF3D7_0709000	1638.62	-2.81009	0.391526	-7.17728	7.11e-13	1.46e-11	chloroquine resistance transporter
PF3D7_0108500	132372	-2.75543	0.343054	-8.03206	9.58e-16	2.75e-14	ELM2 domain-containing protein, putative
PF3D7_0424800	151.517	-2.7382	0.25992	-10.5348	5.97e-26	3.92e-24	Plasmodium exported protein (PHISTb), unknown function
PF3D7_1001800	672.207	-2.73718	0.241048	-11.3553	6.98e-30	5.56e-28	Plasmodium exported protein (PHISTc), unknown function
PF3D7_1302600	571.853	-2.71982	0.342964	-7.93033	2.19e-15	6e-14	deoxyhypusine hydroxylase
PF3D7_1200800	2049.01	-2.68934	0.275066	-9.77708	1.41e-22	7.62e-21	serine/threonine protein kinase, FIKK family
PF3D7_0916600	37.3622	-2.63437	0.519421	-5.07174	3.94e-07	3.21e-06	methyltransferase, putative
PF3D7_1230900	3702.59	-2.61366	0.169898	-15.3837	2.11e-53	3.93e-51	serine/threonine protein kinase RIO1, putative
PF3D7_0501100	97.2721	-2.59965	0.530769	-4.8979	9.69e-07	7.36e-06	heat shock protein 40, type II, co-chaperone J domain protein JDP
PF3D7_0702000	14492.1	-2.59944	0.238391	-10.9041	1.1e-27	7.99e-26	Plasmodium exported protein (hyp12), unknown function
PF3D7_0710700	1213.41	-2.59706	0.394119	-6.58952	4.41e-11	6.98e-10	conserved Plasmodium protein, unknown function
PF3D7_1102900	339.551	-2.56083	0.243719	-10.5073	7.99e-26	5.13e-24	Plasmodium exported protein (hyp11), unknown function
PF3D7_0501400	131005	-2.52663	0.31673	-7.97725	1.5e-15	4.22e-14	interspersed repeat antigen
PF3D7_1418900	2114.12	-2.51504	0.184487	-13.6326	2.56e-42	3.28e-40	ATP-dependent RNA helicase DBP4, putative
PF3D7_0102700	1113.3	-2.49926	0.202401	-12.3481	4.99e-35	4.75e-33	merozoite-associated tryptophan-rich antigen
PF3D7_1012600	1503.63	-2.49711	0.175181	-14.2544	4.21e-46	6.59e-44	GMP synthase [glutamine-hydrolyzing]
PF3D7_1120400	494.772	-2.45786	0.206356	-11.9108	1.04e-32	9.36e-31	alpha/beta hydrolase fold domain containing protein, putative
PF3D7_1401100	15439.4	-2.39681	0.288765	-8.30021	1.04e-16	3.26e-15	DnaJ protein, putative
PF3D7_1317900	360.073	-2.39599	0.23825	-10.0566	8.59e-24	4.97e-22	nucleolar complex protein 4, putative
PF3D7_1355200	33.4229	-2.38555	0.417982	-5.70731	1.15e-08	1.2e-07	RAP protein, putative
PF3D7_0730800	45262.1	-2.35744	0.292475	-8.06031	7.61e-16	2.23e-14	Plasmodium exported protein, unknown function
PF3D7_1115300	622.495	-2.35278	0.315847	-7.4491	9.4e-14	2.1e-12	cysteine proteinase falcipain 2b
PF3D7_0804300	1600.22	-2.32126	0.301617	-7.69604	1.4e-14	3.44e-13	zinc finger protein, putative
PF3D7_1247900	844.268	-2.30835	0.250696	-9.20777	3.33e-20	1.48e-18	U3 small nucleolar RNA-associated protein 11, putative
PF3D7_0425400	14.9386	-2.291	0.586052	-3.9092	9.26e-05	0.000461197	Plasmodium exported protein (PHISTa), unknown function
PF3D7_0701900	15339	-2.28938	0.271402	-8.43539	3.3e-17	1.08e-15	Plasmodium exported protein, unknown function
PF3D7_1349400	249.974	-2.28021	0.426608	-5.34498	9.04e-08	8.15e-07	cytidine and deoxycytidylate deaminase, putative
PF3D7_1123900	3728.39	-2.27136	0.359547	-6.31727	2.66e-10	3.77e-09	13 kDa ribonucleoprotein-associated protein, putative
PF3D7_1001700	1511.81	-2.26514	0.191151	-11.85	2.15e-32	1.9e-30	Plasmodium exported protein (PHISTc), unknown function
PF3D7_0914700	803.966	-2.26283	0.351835	-6.4315	1.26e-10	1.87e-09	major facilitator superfamily-related transporter, putative
PF3D7_1459200	1891.68	-2.24971	0.228429	-9.84861	6.95e-23	3.83e-21	WD repeat-containing protein, putative
PF3D7_1302700	2857.23	-2.24081	0.303821	-7.37544	1.64e-13	3.62e-12	ATP-dependent RNA helicase DHR1, putative
PF3D7_1200700	39241.4	-2.23139	0.198639	-11.2334	2.8e-29	2.19e-27	acyl-CoA synthetase
PF3D7_1401400	51998.7	-2.22808	0.313507	-7.10695	1.19e-12	2.37e-11	early transcribed membrane protein 14.1
PF3D7_1416500	3528.78	-2.2074	0.283063	-7.79828	6.28e-15	1.63e-13	NADP-specific glutamate dehydrogenase
PF3D7_0703700	691.477	-2.20452	0.23696	-9.30333	1.36e-20	6.36e-19	conserved protein, unknown function
PF3D7_1201200	5210.12	-2.20399	0.33633	-6.55306	5.64e-11	8.83e-10	Plasmodium exported protein (PHISTa-like), unknown function
PF3D7_1364800	1995.59	-2.18545	0.254544	-8.58572	9.03e-18	3.11e-16	DNA-directed RNA polymerases I, II, and III subunit RPABC1, putative
PF3D7_0821100	1546.23	-2.17998	0.259985	-8.38505	5.07e-17	1.65e-15	protein kinase 1
PF3D7_0921900	3121.81	-2.17587	0.282966	-7.68954	1.48e-14	3.59e-13	conserved Plasmodium protein, unknown function
PF3D7_1036400	482.041	-2.16075	0.27636	-7.81862	5.34e-15	1.4e-13	liver stage antigen 1
PF3D7_1419400	2007.06	-2.15612	0.257817	-8.36299	6.11e-17	1.98e-15	conserved Plasmodium membrane protein, unknown function
PF3D7_0202500	166777	-2.13357	0.336211	-6.34593	2.21e-10	3.17e-09	early transcribed membrane protein 2
PF3D7_1479000	79.0621	-2.12952	0.512202	-4.15759	3.22e-05	0.000178904	acyl-CoA synthetase
PF3D7_1411900	982.28	-2.1135	0.207234	-10.1986	2.01e-24	1.19e-22	p1/s1 nuclease, putative
PF3D7_1459000	7225.73	-2.11169	0.205327	-10.2845	8.28e-25	5.09e-23	ATP-dependent RNA helicase DBP5
PF3D7_1372200	31805.9	-2.11154	0.247538	-8.53018	1.46e-17	5e-16	histidine-rich protein III
PF3D7_0707500	661.002	-2.1091	0.219219	-9.62098	6.52e-22	3.26e-20	conserved Plasmodium protein, unknown function
PF3D7_1010100	554.125	-2.10503	0.403854	-5.21236	1.86e-07	1.6e-06	PI31 domain-containing protein, putative
PF3D7_0729400	1906.06	-2.10003	0.240071	-8.74753	2.18e-18	7.96e-17	ribosome biogenesis protein BRX1, putative
PF3D7_1441100	53176.9	-2.08818	0.265256	-7.87231	3.48e-15	9.29e-14	conserved Plasmodium protein, unknown function
PF3D7_1443300	491.118	-2.08064	0.269559	-7.71866	1.18e-14	2.93e-13	U6 snRNA-associated Sm-like protein LSm5, putative
PF3D7_1354300	6576.05	-2.07623	0.216497	-9.59012	8.8e-22	4.32e-20	large subunit rRNA methyltransferase, putative
PF3D7_0913300	1100.62	-2.07018	0.181409	-11.4117	3.66e-30	2.96e-28	conserved protein, unknown function
PF3D7_1342700	355.619	-2.06881	0.423537	-4.8846	1.04e-06	7.81e-06	DNA-directed RNA polymerases I, II, and III subunit RPABC4, putative
PF3D7_0920800	2450.1	-2.0673	0.217853	-9.48941	2.32e-21	1.13e-19	inosine-5'-monophosphate dehydrogenase
PF3D7_0304200	2133.63	-2.06463	0.919966	-2.24425	0.0248164	0.0622138	EH domain-containing protein
PF3D7_0936800	26867.1	-2.06438	0.230603	-8.95207	3.49e-19	1.36e-17	Plasmodium exported protein (PHISTc), unknown function
PF3D7_0729300	871.163	-2.05948	0.209508	-9.8301	8.35e-23	4.56e-21	60S ribosomal export protein NMD3, putative
PF3D7_1464200	243.078	-2.0536	0.302864	-6.78061	1.2e-11	2.1e-10	zinc finger CCCH domain-containing protein, putative
PF3D7_1358100	7099.45	-2.04114	0.306174	-6.6666	2.62e-11	4.37e-10	Sas10 domain-containing protein, putative
PF3D7_1027100	3013.11	-2.04007	0.224408	-9.09091	9.82e-20	4.15e-18	U3 small nucleolar ribonucleoprotein protein MPP10, putative
PF3D7_0925200	1382.25	-2.03915	0.245215	-8.31576	9.12e-17	2.87e-15	ribosomal RNA-processing protein 8, putative
PF3D7_1133100	3913.3	-2.03391	0.204645	-9.93873	2.82e-23	1.59e-21	conserved Plasmodium protein, unknown function
PF3D7_1445100	490.35	-2.03358	0.377211	-5.39108	7e-08	6.47e-07	histidine--tRNA ligase, putative
PF3D7_1329600	1803.61	-2.0315	0.26874	-7.55932	4.05e-14	9.46e-13	conserved Plasmodium protein, unknown function
PF3D7_0412700	156.582	-2.02665	0.289379	-7.00344	2.5e-12	4.93e-11	erythrocyte membrane protein 1, PfEMP1
PF3D7_1340300	5285.44	-2.02502	0.235617	-8.59453	8.36e-18	2.92e-16	nucleolar complex protein 2, putative
PF3D7_0502800	25.0838	-2.02104	0.599049	-3.37375	0.000741524	0.00303356	DnaJ protein, putative
PF3D7_1445200	2720.39	-2.01176	0.212584	-9.46336	2.98e-21	1.43e-19	ATP-dependent RNA helicase MAK5, putative
PF3D7_0208200	909.562	-2.00899	0.181448	-11.072	1.72e-28	1.26e-26	KRR1 small subunit processome component, putative
PF3D7_1355800	234.915	-2.00496	0.450664	-4.44889	8.63e-06	5.36e-05	splicing factor 3B subunit 5, putative
PF3D7_1202700	719.659	-2.00334	0.266897	-7.50604	6.09e-14	1.38e-12	AATF domain-containing protein, putative
PF3D7_1001900	1275.52	-2.00211	0.222282	-9.00706	2.12e-19	8.64e-18	Plasmodium exported protein (hyp16), unknown function
PF3D7_1464000	3700.64	-2.00183	0.312757	-6.40061	1.55e-10	2.25e-09	YL1 nuclear protein, putative
PF3D7_0804800	599.82	-1.99785	0.261986	-7.62576	2.43e-14	5.75e-13	peptidyl-prolyl cis-trans isomerase
PF3D7_1110200	7897.12	-1.99447	0.217051	-9.18897	3.97e-20	1.75e-18	pre-mRNA-processing factor 6, putative
PF3D7_0415900	16710	-1.99378	0.325858	-6.11857	9.44e-10	1.19e-08	60S ribosomal protein L15, putative
PF3D7_1102700	41737.2	-1.99129	0.215376	-9.24562	2.34e-20	1.06e-18	early transcribed membrane protein 11.1
PF3D7_0903500	2491.18	-1.99047	0.1789	-11.1262	9.35e-29	7.1e-27	nucleoporin NUP138, putative
PF3D7_1433000	347.41	-1.97867	0.242522	-8.15873	3.39e-16	1.03e-14	H/ACA ribonucleoprotein complex subunit 3, putative
PF3D7_1200600	2473.69	-1.97438	0.224664	-8.78816	1.52e-18	5.59e-17	erythrocyte membrane protein 1, PfEMP1
PF3D7_0727200	1265.49	-1.96728	0.237757	-8.27433	1.29e-16	4e-15	cysteine desulfurase IscS
PF3D7_0420700	30.8771	-1.96657	0.425613	-4.62055	3.83e-06	2.57e-05	erythrocyte membrane protein 1, PfEMP1
PF3D7_0922600	2544.2	-1.96228	0.306088	-6.41085	1.45e-10	2.11e-09	glutamine synthetase
PF3D7_1251500	2010.27	-1.96113	0.218681	-8.968	3.02e-19	1.18e-17	ATP-dependent RNA helicase DRS1, putative
PF3D7_0716100	3123.49	-1.96095	0.255846	-7.66457	1.79e-14	4.31e-13	protein SDA1, putative
PF3D7_1458200	72.1892	-1.95525	0.635166	-3.07832	0.00208169	0.00768138	conserved Plasmodium protein, unknown function
PF3D7_0406500	48719.7	-1.95398	0.359149	-5.44059	5.31e-08	5e-07	NYN domain-containing protein, putative
PF3D7_0210800	202.007	-1.94994	0.299122	-6.5189	7.08e-11	1.09e-09	conserved Plasmodium protein, unknown function
PF3D7_1105100	41106.4	-1.94685	1.18101	-1.64846	NA	NA	histone H2B
PF3D7_1149600	12416	-1.942	0.194295	-9.99511	1.6e-23	9.15e-22	DnaJ protein, putative
PF3D7_0203700	5696.37	-1.93753	0.199267	-9.7233	2.4e-22	1.27e-20	protein MAK16, putative
PF3D7_0710100	290.454	-1.93418	0.288696	-6.69972	2.09e-11	3.53e-10	conserved protein, unknown function
PF3D7_0520600	1417	-1.93293	0.215447	-8.9717	2.92e-19	1.15e-17	bis(5'-nucleosyl)-tetraphosphatase [asymmetrical]
PF3D7_1346500	404.44	-1.93261	0.269905	-7.16034	8.05e-13	1.65e-11	conserved Plasmodium protein, unknown function
PF3D7_0516900	9686.29	-1.93014	0.386906	-4.98866	6.08e-07	4.83e-06	60S ribosomal protein L2
PF3D7_1020700	800.247	-1.92466	0.276924	-6.95014	3.65e-12	6.95e-11	N-acetyltransferase, GNAT family, putative
PF3D7_0424600	28227.8	-1.92415	0.180524	-10.6587	1.59e-26	1.09e-24	Plasmodium exported protein (PHISTb)
PF3D7_1425900	258.721	-1.91832	0.289611	-6.62378	3.5e-11	5.71e-10	protein HGH1, putative
PF3D7_1030000	1934.33	-1.917	0.304207	-6.30162	2.95e-10	4.11e-09	transcription elongation factor SPT4, putative
PF3D7_1142500	1323.45	-1.91678	0.335471	-5.71369	1.11e-08	1.15e-07	60S ribosomal protein L28
PF3D7_1216400	1565.81	-1.91568	0.28942	-6.61903	3.62e-11	5.85e-10	conserved Plasmodium membrane protein, unknown function
PF3D7_0724500	81.426	-1.91508	0.394919	-4.8493	1.24e-06	9.14e-06	conserved Plasmodium protein, unknown function
PF3D7_0602800	59.9909	-1.91212	0.413352	-4.62589	3.73e-06	2.52e-05	JmjC domain-containing protein 2, putative
PF3D7_0109700	828.792	-1.91052	0.296133	-6.45156	1.11e-10	1.65e-09	rRNA biogenesis protein RRP36, putative
PF3D7_0517300	16392.8	-1.90999	0.240394	-7.94522	1.94e-15	5.35e-14	serine/arginine-rich splicing factor 1
PF3D7_0814300	703.636	-1.90515	0.346871	-5.4924	3.97e-08	3.83e-07	AAA family ATPase, putative
PF3D7_0935600	64341.7	-1.90405	0.213695	-8.91012	5.1e-19	1.93e-17	gametocytogenesis-implicated protein
PF3D7_1110300	1953.55	-1.89937	0.272643	-6.96652	3.25e-12	6.36e-11	G-patch domain-containing protein, putative
PF3D7_1016600	178.303	-1.89778	0.453104	-4.1884	2.81e-05	0.000159252	Plasmodium exported protein (PHISTc), unknown function
PF3D7_0421100	35.0568	-1.89516	0.445463	-4.25435	2.1e-05	0.000121644	erythrocyte membrane protein 1, PfEMP1
PF3D7_0915600	119.117	-1.89319	0.323441	-5.85329	4.82e-09	5.33e-08	conserved Plasmodium protein, unknown function
PF3D7_0813600	1628.86	-1.88602	0.290412	-6.49428	8.34e-11	1.27e-09	translation initiation factor SUI1, putative
PF3D7_1307100	1384.93	-1.87702	0.316598	-5.92872	3.05e-09	3.51e-08	U3 small nucleolar RNA-associated protein 6, putative
PF3D7_1140700	3412.45	-1.86947	0.205098	-9.11499	7.87e-20	3.38e-18	chromo domain-containing protein CDP
PF3D7_0711700	144.438	-1.86701	0.352689	-5.29366	1.2e-07	1.07e-06	erythrocyte membrane protein 1, PfEMP1
PF3D7_1466700	603.402	-1.86204	0.19358	-9.619	6.65e-22	3.29e-20	60S ribosome subunit biogenesis protein NIP7, putative
PF3D7_1225300	723.297	-1.86192	0.204315	-9.11298	8.02e-20	3.41e-18	rRNA-processing protein FCF1, putative
PF3D7_1148900	758.825	-1.85819	0.272681	-6.81453	9.46e-12	1.71e-10	Plasmodium exported protein, unknown function
PF3D7_0216200	353.555	-1.85774	0.192255	-9.66289	4.33e-22	2.24e-20	Alba domain-containing protein, putative
PF3D7_0801500	756.971	-1.85709	0.266984	-6.95581	3.51e-12	6.74e-11	nucleolar protein 10, putative
PF3D7_0517000	8121.84	-1.85598	0.307086	-6.04386	1.5e-09	1.83e-08	60S ribosomal protein L12, putative
PF3D7_0309800	1179.82	-1.854	0.227542	-8.14797	3.7e-16	1.11e-14	YTH domain-containing protein 2
PF3D7_1203500	1870.67	-1.85087	0.176158	-10.5069	8.03e-26	5.13e-24	threonylcarbamoyl-AMP synthase, putative
PF3D7_1337400	319.813	-1.84867	0.282631	-6.54095	6.11e-11	9.51e-10	zinc finger protein, putative
PF3D7_1301700	7119.9	-1.84663	0.177273	-10.4169	2.08e-25	1.29e-23	CX3CL1-binding protein 2
PF3D7_0819100	187.977	-1.84403	0.352816	-5.22661	1.73e-07	1.49e-06	BRIX domain, putative
PF3D7_0919000	17096.7	-1.84372	0.238176	-7.741	9.86e-15	2.48e-13	nucleosome assembly protein
PF3D7_0702300	3419.26	-1.84183	0.393214	-4.68403	2.81e-06	1.92e-05	sporozoite threonine and asparagine-rich protein
PF3D7_0322000	12313.6	-1.83848	0.296395	-6.2028	5.55e-10	7.38e-09	peptidyl-prolyl cis-trans isomerase
PF3D7_0936700	262.23	-1.83289	0.233045	-7.86496	3.69e-15	9.8e-14	lysophospholipase, putative
PF3D7_0615000	410.446	-1.83073	0.308124	-5.94154	2.82e-09	3.26e-08	conserved Plasmodium protein, unknown function
PF3D7_1240100	3452.89	-1.8274	0.288185	-6.34105	2.28e-10	3.26e-09	early transcribed membrane protein 12
PF3D7_1030700	64.4078	-1.82329	0.39459	-4.62073	3.82e-06	2.57e-05	RNA methyltransferase, putative
PF3D7_0918300	1197	-1.80686	0.261688	-6.90461	5.03e-12	9.33e-11	eukaryotic translation initiation factor 3 subunit F, putative
PF3D7_1202900	11469.2	-1.80531	0.373271	-4.83646	1.32e-06	9.71e-06	high mobility group protein B1
PF3D7_0621200	3132.34	-1.80222	0.383817	-4.69552	2.66e-06	1.84e-05	pyridoxine biosynthesis protein PDX1
PF3D7_0627500	2442.57	-1.80088	0.340879	-5.28304	1.27e-07	1.12e-06	protein DJ-1
PF3D7_1417500	2444.24	-1.80037	0.253841	-7.09251	1.32e-12	2.62e-11	H/ACA ribonucleoprotein complex subunit 4, putative
PF3D7_1130200	21664.2	-1.79623	0.3336	-5.38439	7.27e-08	6.69e-07	60S ribosomal protein P0
PF3D7_1332500	451.341	-1.79382	0.284199	-6.31185	2.76e-10	3.89e-09	SAM-dependent RNA methyltransferase, putative
PF3D7_1002100	34060.8	-1.79337	0.271752	-6.59929	4.13e-11	6.58e-10	EMP1-trafficking protein
PF3D7_1118600	2372.65	-1.79102	0.276065	-6.48767	8.72e-11	1.32e-09	histone acetyltransferase MYST
PF3D7_0214400	2774.76	-1.79086	0.21585	-8.29678	1.07e-16	3.33e-15	protein LTV1, putative
PF3D7_0218400	1094.95	-1.78415	0.228177	-7.81914	5.32e-15	1.4e-13	ATP-dependent RNA helicase DDX47, putative
PF3D7_0824900	322.5	-1.78222	0.386558	-4.61048	4.02e-06	2.69e-05	conserved Plasmodium protein, unknown function
PF3D7_0830400	5720.87	-1.78139	0.304361	-5.85288	4.83e-09	5.33e-08	CRA domain-containing protein, putative
PF3D7_0302000	1743.4	-1.78086	0.239778	-7.42713	1.11e-13	2.47e-12	pre-mRNA-splicing factor PRP46, putative
PF3D7_1134700	2667.12	-1.78017	0.167936	-10.6002	2.97e-26	2e-24	DNA-directed RNA polymerase I subunit RPA2, putative
PF3D7_1236400	399.98	-1.77982	0.232099	-7.66835	1.74e-14	4.21e-13	conserved Plasmodium protein, unknown function
PF3D7_1412800	2170.11	-1.77906	0.174427	-10.1995	1.99e-24	1.19e-22	glycylpeptide N-tetradecanoyltransferase
PF3D7_0714600	1061.33	-1.77879	0.424456	-4.19075	2.78e-05	0.00015791	conserved protein, unknown function
PF3D7_1449300	2155.49	-1.7767	0.323128	-5.49845	3.83e-08	3.72e-07	transcription factor IIIb subunit, putative
PF3D7_1448000	1034.19	-1.77474	0.209043	-8.48981	2.07e-17	6.98e-16	U3 small nucleolar RNA-associated protein 12, putative
PF3D7_1367700	3647.1	-1.7724	0.165495	-10.7097	9.17e-27	6.36e-25	alanine--tRNA ligase
PF3D7_1029200	116.73	-1.77174	0.265271	-6.679	2.41e-11	4.04e-10	WD repeat-containing protein, putative
PF3D7_0708100	526.999	-1.77172	0.295136	-6.00306	1.94e-09	2.3e-08	DNA-directed RNA polymerases I, II, and III subunit RPABC5, putative
PF3D7_0317600	6969.52	-1.77081	0.308439	-5.74121	9.4e-09	9.97e-08	40S ribosomal protein S11, putative
PF3D7_0528600	164.612	-1.76929	0.391666	-4.51734	6.26e-06	4.04e-05	conserved Plasmodium protein, unknown function
PF3D7_0715000	265.134	-1.76619	0.245807	-7.18524	6.71e-13	1.39e-11	4-nitrophenylphosphatase
PF3D7_0610400	11758.4	-1.76608	1.05633	-1.67189	0.0945454	0.179762	histone H3
PF3D7_0306900	9674.73	-1.76435	0.325641	-5.41807	6.02e-08	5.6e-07	40S ribosomal protein S23, putative
PF3D7_1420000	3976.87	-1.76297	0.288601	-6.10869	1e-09	1.26e-08	splicing factor 3B subunit 4, putative
PF3D7_1005100	477.286	-1.76054	0.202181	-8.70772	3.1e-18	1.12e-16	U3 small nucleolar RNA-associated protein 25, putative
PF3D7_0301600	3045.13	-1.76021	0.19368	-9.08821	1.01e-19	4.21e-18	Plasmodium exported protein (hyp1), unknown function
PF3D7_0301800	11670.2	-1.75942	0.177575	-9.90803	3.84e-23	2.14e-21	Plasmodium exported protein, unknown function
PF3D7_1225500	225.162	-1.75491	0.304145	-5.76996	7.93e-09	8.48e-08	small subunit rRNA processing factor, putative
PF3D7_0304900	381.269	-1.75457	0.216526	-8.10326	5.35e-16	1.58e-14	conserved protein, unknown function
PF3D7_1454500	835.253	-1.75321	0.209657	-8.36229	6.15e-17	1.98e-15	iron-sulfur cluster assembly protein ISCU
PF3D7_0709600	552.173	-1.75128	0.20383	-8.59186	8.56e-18	2.97e-16	ribonucleases P/MRP protein subunit POP1, putative
PF3D7_1309000	780.71	-1.74979	0.434765	-4.02469	5.71e-05	0.000299177	conserved protein, unknown function
PF3D7_0815600	5146.39	-1.74737	0.248421	-7.03392	2.01e-12	3.98e-11	eukaryotic translation initiation factor 3 subunit G, putative
PF3D7_1251600	1619.33	-1.74619	0.21759	-8.02513	1.01e-15	2.88e-14	conserved Plasmodium protein, unknown function
PF3D7_1463400	166.529	-1.73876	0.267435	-6.50161	7.95e-11	1.21e-09	DNA-directed RNA polymerase III subunit RPC4, putative
PF3D7_0403200	6066.93	-1.73791	0.358787	-4.84384	1.27e-06	9.37e-06	pre-mRNA splicing factor, putative
PF3D7_0626200	20.7696	-1.7375	0.51394	-3.38075	0.000722876	0.00296477	conserved Plasmodium protein, unknown function
PF3D7_1406200	15190.1	-1.73696	0.248371	-6.99341	2.68e-12	5.27e-11	transcription elongation factor SPT6, putative
PF3D7_0801000	16857.8	-1.73303	0.223901	-7.74016	9.93e-15	2.49e-13	Plasmodium exported protein (PHISTc)
PF3D7_1022100	220.393	-1.7296	0.273378	-6.32676	2.5e-10	3.55e-09	methyltransferase, putative
PF3D7_1253000	5615.73	-1.72499	0.295588	-5.83579	5.35e-09	5.87e-08	gametocyte erythrocyte cytosolic protein
PF3D7_0905200	738.533	-1.7228	0.239663	-7.18842	6.55e-13	1.37e-11	mitochondrial carrier protein, putative
PF3D7_1407100	5209.25	-1.72031	0.22861	-7.52511	5.27e-14	1.21e-12	rRNA 2'-O-methyltransferase fibrillarin, putative
PF3D7_1409600	430.112	-1.71814	0.363449	-4.72731	2.28e-06	1.6e-05	histidine phosphatase, putative
PF3D7_1322100	3869.57	-1.7162	0.189028	-9.0791	1.09e-19	4.54e-18	histone-lysine N-methyltransferase SET2
PF3D7_1323900	446.321	-1.71464	0.352867	-4.85916	1.18e-06	8.74e-06	protein BCP1, putative
PF3D7_1107700	2226.75	-1.711	0.2158	-7.92861	2.22e-15	6.05e-14	pescadillo homolog
PF3D7_0904000	6814.47	-1.70805	0.346588	-4.92818	8.3e-07	6.41e-06	GTPase-activating protein, putative
PF3D7_1456700	781.624	-1.70668	0.531911	-3.20859	0.00133387	0.00513662	conserved Plasmodium protein, unknown function
PF3D7_0611700	1733.7	-1.70562	0.33883	-5.03384	4.81e-07	3.87e-06	60S ribosomal protein L39
PF3D7_1118500	6623.41	-1.70482	0.407804	-4.1805	2.91e-05	0.000164047	nucleolar protein 56, putative
PF3D7_0825500	1360.46	-1.70432	0.277393	-6.14407	8.04e-10	1.04e-08	protein KRI1, putative
PF3D7_0909300	1627.87	-1.70252	0.226118	-7.52932	5.1e-14	1.18e-12	apoptosis-related protein
PF3D7_1237200	2593.81	-1.70216	0.196624	-8.65692	4.85e-18	1.71e-16	conserved Plasmodium protein, unknown function
PF3D7_1357000	10342.3	-1.70132	0.32955	-5.16256	2.44e-07	2.04e-06	elongation factor 1-alpha
PF3D7_0816000	961.04	-1.69952	0.255886	-6.64172	3.1e-11	5.16e-10	ribosome assembly protein RRB1, putative
PF3D7_0819200	34.3803	-1.69821	0.414772	-4.09432	4.23e-05	0.000225943	perforin-like protein 5
PF3D7_0218700	2059.09	-1.6976	0.188863	-8.98852	2.51e-19	1.01e-17	pre-mRNA-processing protein 45, putative
PF3D7_1027400	915.969	-1.6966	0.234282	-7.24168	4.43e-13	9.4e-12	DNA-directed RNA polymerase II subunit RPB7, putative
PF3D7_1333600	2245.52	-1.69554	0.316387	-5.35907	8.37e-08	7.61e-07	U3 small nucleolar RNA-associated protein 4, putative
PF3D7_0517200	895.495	-1.69485	0.225736	-7.5081	6e-14	1.37e-12	WD repeat-containing protein, putative
PF3D7_0506200	110.507	-1.69177	0.313822	-5.39088	7.01e-08	6.47e-07	TATA-box-binding protein
PF3D7_0319600	1851.75	-1.68593	0.292575	-5.7624	8.29e-09	8.84e-08	elongation factor 1-delta, putative
PF3D7_1405800	5108.34	-1.68532	0.293959	-5.73317	9.86e-09	1.04e-07	ribosome biogenesis protein BOP1, putative
PF3D7_0407000	74.0157	-1.68235	0.375982	-4.47455	7.66e-06	4.83e-05	conserved Plasmodium protein, unknown function
PF3D7_0610500	98.6547	-1.68132	0.369813	-4.54642	5.46e-06	3.56e-05	peptidyl-tRNA hydrolase PTRHD1, putative
PF3D7_1346300	20321.2	-1.67799	0.258023	-6.50326	7.86e-11	1.2e-09	DNA/RNA-binding protein Alba 2
PF3D7_0726100	4342.2	-1.67533	0.235356	-7.11827	1.09e-12	2.2e-11	Plasmodium exported protein, unknown function
PF3D7_0425100	472.974	-1.67208	0.230012	-7.26953	3.61e-13	7.75e-12	Plasmodium exported protein (hyp6), unknown function
PF3D7_0707600	424.79	-1.67033	0.293856	-5.68418	1.31e-08	1.35e-07	mediator of RNA polymerase II transcription subunit 10, putative
PF3D7_1317800	10162.4	-1.66838	0.300699	-5.54834	2.88e-08	2.84e-07	40S ribosomal protein S19
PF3D7_1437800	755.069	-1.66773	0.325751	-5.11965	3.06e-07	2.53e-06	trafficking protein particle complex subunit 5, putative
PF3D7_0210100	813.301	-1.66674	0.456108	-3.65427	0.000257916	0.00116941	60S ribosomal protein L37ae, putative
PF3D7_0923300	195.101	-1.66674	0.275957	-6.03985	1.54e-09	1.87e-08	perforin-like protein 3
PF3D7_0935700	1029.85	-1.66665	0.258604	-6.4448	1.16e-10	1.72e-09	Plasmodium exported protein, unknown function
PF3D7_1234500	155.075	-1.66413	0.361139	-4.60802	4.07e-06	2.72e-05	conserved Plasmodium protein, unknown function
PF3D7_0205400	392.37	-1.66237	0.332857	-4.99424	5.91e-07	4.7e-06	PCI domain-containing protein, putative
PF3D7_1009800	536.411	-1.66208	0.209883	-7.91908	2.39e-15	6.49e-14	conserved Plasmodium membrane protein, unknown function
PF3D7_1241100	850.85	-1.65787	0.232452	-7.1321	9.89e-13	2e-11	polyadenylation factor subunit 2, putative
PF3D7_1227800	2477.83	-1.65595	0.293462	-5.6428	1.67e-08	1.7e-07	elongator complex protein 3, putative
PF3D7_1105000	11922.4	-1.65502	0.449628	-3.68085	0.000232454	0.0010639	histone H4
PF3D7_0310200	20945.7	-1.64685	0.277223	-5.94052	2.84e-09	3.28e-08	phd finger protein, putative
PF3D7_0220100	2417.36	-1.64601	0.280893	-5.85992	4.63e-09	5.15e-08	DnaJ protein, putative
PF3D7_1119300	3544.24	-1.64484	0.243295	-6.76068	1.37e-11	2.38e-10	splicing factor U2AF small subunit, putative
PF3D7_0917600	1764.82	-1.64178	0.265143	-6.19203	5.94e-10	7.84e-09	pre-mRNA-splicing factor ATP-dependent RNA helicase PRP43, putative
PF3D7_1319100	208.353	-1.64063	0.277584	-5.91038	3.41e-09	3.91e-08	ubiquitin carboxyl-terminal hydrolase MINDY, putative
PF3D7_1454200	156.827	-1.64048	0.267531	-6.13193	8.68e-10	1.11e-08	conserved Plasmodium protein, unknown function
PF3D7_1001100	401.829	-1.64028	0.431476	-3.80156	0.000143785	0.000685875	acyl-CoA binding protein, isoform 1, ACBP1
PF3D7_1209200	1225.45	-1.63981	0.384273	-4.26729	1.98e-05	0.000115622	U6 snRNA-associated Sm-like protein LSm7, putative
PF3D7_0609100	1884.23	-1.63818	0.259846	-6.30443	2.89e-10	4.05e-09	zinc transporter ZIP1, putative
PF3D7_1461600	4267.36	-1.63353	0.212445	-7.68921	1.48e-14	3.59e-13	splicing factor 3B subunit 2, putative
PF3D7_1009300	181.709	-1.62993	0.54277	-3.00299	0.00267338	0.00950043	AMP-binding protein, putative
PF3D7_0935000	912.211	-1.62687	0.246092	-6.61084	3.82e-11	6.12e-10	U2 small nuclear ribonucleoprotein B'', putative
PF3D7_0202300	42.9	-1.62684	0.393331	-4.13605	3.53e-05	0.000193657	Plasmodium exported protein (hyp11), unknown function
PF3D7_0711100	112.111	-1.626	0.398636	-4.0789	4.52e-05	0.000240666	conserved protein, unknown function
PF3D7_0104500	373.373	-1.62499	0.288109	-5.64021	1.7e-08	1.71e-07	conserved protein, unknown function
PF3D7_0606000	10841.6	-1.62289	0.172323	-9.41771	4.61e-21	2.19e-19	protein KIC1
PF3D7_1450700	4389.87	-1.62288	0.258898	-6.2684	3.65e-10	4.98e-09	Cwf21 domain-containing protein
PF3D7_1138100	17.9378	-1.62005	0.698472	-2.31942	0.0203723	0.0530628	ubiquitin-related modifier 1, putative
PF3D7_1327200	105.251	-1.61942	0.293808	-5.51185	3.55e-08	3.47e-07	ribonuclease P protein subunit RPR2, putative
PF3D7_1452100	26.2887	-1.61653	0.514079	-3.14451	0.00166366	0.00627717	leucine-rich repeat protein
PF3D7_0402900	63.2227	-1.61632	0.311007	-5.19706	2.02e-07	1.73e-06	probable protein, unknown function
PF3D7_0819000	3093.93	-1.61256	0.24283	-6.6407	3.12e-11	5.17e-10	ribonuclease, putative
PF3D7_0703100	22.4808	-1.61093	0.499639	-3.22419	0.0012633	0.00490376	cytosolic iron-sulfur assembly component 2, putative
PF3D7_0516200	5942.54	-1.61062	0.315294	-5.10832	3.25e-07	2.68e-06	40S ribosomal protein S11
PF3D7_0415300	5811.1	-1.61018	0.238311	-6.75665	1.41e-11	2.44e-10	cdc2-related protein kinase 3
PF3D7_1458000	1401.16	-1.60971	0.189625	-8.4889	2.09e-17	6.99e-16	cysteine proteinase falcipain 1
PF3D7_0621300	901.192	-1.60555	0.206226	-7.78538	6.95e-15	1.78e-13	mRNA-binding protein PUF3
PF3D7_0827000	2479.9	-1.60432	0.354821	-4.52148	6.14e-06	3.97e-05	ATP-dependent RNA helicase DBP10, putative
PF3D7_1358800	5937.17	-1.6039	0.389093	-4.12214	3.75e-05	0.000202757	40S ribosomal protein S15
PF3D7_1431300	1369.18	-1.60302	0.173714	-9.22791	2.76e-20	1.24e-18	large subunit GTPase 1, putative
PF3D7_0902400	73.6221	-1.60185	0.317588	-5.0438	4.56e-07	3.68e-06	serine/threonine protein kinase, FIKK family
PF3D7_0527400	594.476	-1.60075	0.383707	-4.17179	3.02e-05	0.000170053	conserved Plasmodium protein, unknown function
PF3D7_1349800	118.79	-1.60073	0.260339	-6.14865	7.81e-10	1.01e-08	GPN-loop GTPase, putative
PF3D7_1238300	2698.85	-1.59932	0.17803	-8.98345	2.62e-19	1.05e-17	pre-mRNA-splicing factor CWC22, putative
PF3D7_0830500	67215	-1.59814	0.24231	-6.59543	4.24e-11	6.73e-10	sporozoite and liver stage tryptophan-rich protein, putative
PF3D7_0520000	15772.2	-1.59533	0.303379	-5.25852	1.45e-07	1.27e-06	40S ribosomal protein S9, putative
PF3D7_0501300	75038.7	-1.58909	0.235904	-6.73616	1.63e-11	2.79e-10	skeleton-binding protein 1
PF3D7_0425200	794.658	-1.58858	0.251988	-6.30417	2.9e-10	4.05e-09	Plasmodium exported protein (hyp15), unknown function
PF3D7_0527900	1963.28	-1.5874	0.229053	-6.93026	4.2e-12	7.85e-11	ATP-dependent RNA helicase DDX41, putative
PF3D7_0519400	7379.32	-1.58719	0.355743	-4.46163	8.13e-06	5.1e-05	40S ribosomal protein S24
PF3D7_1462400	3342.4	-1.5817	0.173521	-9.11533	7.84e-20	3.38e-18	conserved Plasmodium protein, unknown function
PF3D7_1225600	2504.96	-1.57881	0.253021	-6.23984	4.38e-10	5.91e-09	conserved Plasmodium protein, unknown function
PF3D7_1340000	716.732	-1.57668	0.416055	-3.78959	0.000150893	0.000716964	secreted ookinete protein, putative
PF3D7_0630900	836.673	-1.57389	0.185887	-8.46689	2.52e-17	8.38e-16	ATP-dependent RNA helicase HAS1
PF3D7_0218500	1021.56	-1.57156	0.327753	-4.79496	1.63e-06	1.17e-05	small nuclear ribonucleoprotein Sm D2, putative
PF3D7_0716200	1644.48	-1.57015	0.218682	-7.18006	6.97e-13	1.44e-11	PDCD2 domain-containing protein, putative
PF3D7_0922100	10669.5	-1.56892	0.211517	-7.41743	1.19e-13	2.65e-12	ubiquitin-like protein, putative
PF3D7_1431200	1985.14	-1.56321	0.292077	-5.35205	8.7e-08	7.86e-07	OST-HTH associated domain protein, putative
PF3D7_1467200	124.646	-1.56312	0.281644	-5.55	2.86e-08	2.82e-07	WD repeat-containing protein 79, putative
PF3D7_1460700	4707.16	-1.56158	0.255958	-6.10093	1.05e-09	1.32e-08	60S ribosomal protein L27
PF3D7_0913000	2750.51	-1.56133	0.276673	-5.64325	1.67e-08	1.7e-07	conserved protein, unknown function
PF3D7_0721600	12266.9	-1.55681	0.252368	-6.1688	6.88e-10	9.01e-09	40S ribosomal protein S5, putative
PF3D7_1462300	2238.96	-1.55665	0.19215	-8.10123	5.44e-16	1.6e-14	GTP-binding protein, putative
PF3D7_0311500	512.674	-1.555	0.30555	-5.08919	3.6e-07	2.94e-06	conserved protein, unknown function
PF3D7_0821500	116.628	-1.55372	0.324781	-4.7839	1.72e-06	1.24e-05	ribosomal RNA small subunit methyltransferase NEP1, putative
PF3D7_1104100	511.501	-1.55172	0.199152	-7.7916	6.62e-15	1.7e-13	syntaxin, Qa-SNARE family
PF3D7_1217200	5348.27	-1.55133	0.158827	-9.7674	1.55e-22	8.29e-21	multiple RNA-binding domain-containing protein 1, putative
PF3D7_1438600	48.2791	-1.54689	0.41868	-3.69467	0.000220169	0.00101629	Golgi to ER traffic protein 4
PF3D7_1009000	189.792	-1.54218	0.297455	-5.18459	2.16e-07	1.84e-06	diphthine methyl ester synthase, putative
PF3D7_1144000	3799.48	-1.54191	0.384633	-4.00879	6.1e-05	0.000317308	40S ribosomal protein S21
PF3D7_0813300	22431.4	-1.54078	0.25641	-6.00904	1.87e-09	2.23e-08	NPL domain-containing protein, putative
PF3D7_1213700	549.166	-1.5392	0.261395	-5.88842	3.9e-09	4.38e-08	DNA-directed RNA polymerases I, II, and III subunit RPABC3, putative
PF3D7_1111700	41.3563	-1.53656	0.582534	-2.63772	0.00834651	0.0256848	conserved Plasmodium protein, unknown function
PF3D7_1018500	1084.37	-1.53463	0.363616	-4.22046	2.44e-05	0.000139776	pre-mRNA-splicing factor RDS3, putative
PF3D7_1420400	1963.55	-1.5344	0.382038	-4.01635	5.91e-05	0.00030863	glycine--tRNA ligase
PF3D7_0507100	13958.5	-1.53274	0.260232	-5.88989	3.86e-09	4.36e-08	60S ribosomal protein L4
PF3D7_1372300	3442.53	-1.53098	0.196356	-7.79697	6.34e-15	1.64e-13	Plasmodium exported protein (PHISTa-like)
PF3D7_0403400	2135.65	-1.52874	0.245948	-6.21572	5.11e-10	6.83e-09	zinc finger protein, putative
PF3D7_0220700	728.713	-1.52757	0.220063	-6.94152	3.88e-12	7.33e-11	Plasmodium exported protein (hyp9), unknown function
PF3D7_1033400	2603.1	-1.52618	0.219316	-6.95881	3.43e-12	6.67e-11	haloacid dehalogenase-like hydrolase
PF3D7_0208900	4460.82	-1.525	0.266312	-5.72636	1.03e-08	1.08e-07	6-cysteine protein P230p
PF3D7_1427100	6678.31	-1.52416	0.381245	-3.99785	6.39e-05	0.000329854	lipase, putative
PF3D7_1028400	864.914	-1.52106	0.191092	-7.95979	1.72e-15	4.81e-14	ribosome biogenesis protein RPF2, putative
PF3D7_1033600	3463.8	-1.52084	0.237217	-6.41118	1.44e-10	2.11e-09	pre-mRNA-splicing factor CEF1, putative
PF3D7_0921800	644.511	-1.51958	0.236841	-6.41601	1.4e-10	2.05e-09	ribosome production factor 1, putative
PF3D7_1447200	3276.62	-1.51498	0.293202	-5.16704	2.38e-07	2e-06	conserved protein, unknown function
PF3D7_1367400	706.594	-1.51405	0.245392	-6.16992	6.83e-10	8.97e-09	conserved Plasmodium protein, unknown function
PF3D7_0934900	293.393	-1.51181	0.237859	-6.35592	2.07e-10	2.98e-09	conserved Plasmodium protein, unknown function
PF3D7_0720000	349.274	-1.50639	0.387802	-3.88443	0.000102572	0.000508775	exosome complex component CSL4, putative
PF3D7_0301500	106.61	-1.50547	0.307554	-4.89498	9.83e-07	7.45e-06	Plasmodium exported protein, unknown function
PF3D7_1347200	4006.4	-1.50149	0.16851	-8.91039	5.09e-19	1.93e-17	nucleoside transporter 1
PF3D7_1114200	2353.27	-1.50141	0.177832	-8.44287	3.1e-17	1.02e-15	GTPase-activating protein, putative
PF3D7_0812500	4272.75	-1.49779	0.406075	-3.68847	0.00022561	0.00103747	RNA-binding protein, putative
PF3D7_0502400	4274.68	-1.49737	0.23822	-6.28567	3.26e-10	4.52e-09	merozoite surface protein 8
PF3D7_0510400	36.3717	-1.49274	0.457782	-3.2608	0.00111098	0.00437858	PDCD2 domain-containing protein, putative
PF3D7_1461900	1508.33	-1.49269	0.388525	-3.84194	0.000122064	0.000589796	valine--tRNA ligase, putative
PF3D7_1015300	807.226	-1.48893	0.220962	-6.73837	1.6e-11	2.76e-10	methionine aminopeptidase 1b, putative
PF3D7_0831200	1544.8	-1.48666	0.204261	-7.27825	3.38e-13	7.3e-12	DnaJ protein, putative
PF3D7_0712600	327.821	-1.48287	0.248043	-5.97828	2.26e-09	2.66e-08	erythrocyte membrane protein 1, PfEMP1
PF3D7_1434000	300.078	-1.48077	0.243924	-6.07061	1.27e-09	1.56e-08	CCR4-associated factor 16, putative
PF3D7_0606500	2247.4	-1.47908	0.212511	-6.96	3.4e-12	6.64e-11	polypyrimidine tract-binding protein, putative
PF3D7_1405900	4213.82	-1.47805	0.229373	-6.44386	1.16e-10	1.73e-09	RNA-binding protein, putative
PF3D7_1142700	331.206	-1.47692	0.25223	-5.85542	4.76e-09	5.28e-08	methyltransferase, putative
PF3D7_1321700	10021.8	-1.47652	0.28028	-5.26803	1.38e-07	1.21e-06	splicing factor 1
PF3D7_1204600	89.6287	-1.47537	0.356835	-4.1346	3.56e-05	0.000194662	cytidine deaminase, putative
PF3D7_1311000	109.513	-1.47487	0.332549	-4.43504	9.21e-06	5.69e-05	protein ISD11
PF3D7_0313400	329.042	-1.47366	0.389539	-3.78309	0.000154894	0.00073382	conserved Plasmodium protein, unknown function
PF3D7_1012700	593.719	-1.47214	0.335821	-4.38372	1.17e-05	7.13e-05	NLI interacting factor-like phosphatase, putative
PF3D7_1203200	398.414	-1.47131	0.250734	-5.86803	4.41e-09	4.91e-08	signal recognition particle subunit SRP14
PF3D7_0609700	17370.3	-1.4691	0.22766	-6.45305	1.1e-10	1.64e-09	protein KIC6
PF3D7_0821600	538.988	-1.46658	0.243911	-6.01276	1.82e-09	2.19e-08	polyribonucleotide 5'-hydroxyl-kinase Clp1, putative
PF3D7_1319300	1613.65	-1.46539	0.251469	-5.8273	5.63e-09	6.13e-08	tRNA (guanine(26)-N(2))-dimethyltransferase, putative
PF3D7_0423900	847.272	-1.46492	0.187731	-7.8033	6.03e-15	1.57e-13	probable protein, unknown function
PF3D7_1129400	1872.79	-1.46391	0.215532	-6.79209	1.11e-11	1.96e-10	RNA cytosine C(5)-methyltransferase, putative
PF3D7_0206700	1309.99	-1.4627	0.179874	-8.13181	4.23e-16	1.26e-14	adenylosuccinate lyase
PF3D7_1447100	628.785	-1.46164	0.204939	-7.13209	9.89e-13	2e-11	conserved Plasmodium protein, unknown function
PF3D7_1117300	124.81	-1.46032	0.355637	-4.10621	4.02e-05	0.000215494	conserved protein, unknown function
PF3D7_1431700	5300.86	-1.45954	0.25017	-5.8342	5.41e-09	5.91e-08	60S ribosomal protein L14, putative
PF3D7_0612900	3278.82	-1.45924	0.23849	-6.11868	9.44e-10	1.19e-08	nucleolar GTP-binding protein 1, putative
PF3D7_1026800	30535.2	-1.45915	0.310535	-4.69883	2.62e-06	1.81e-05	40S ribosomal protein S2
PF3D7_1343700	7597.37	-1.45582	0.167393	-8.69699	3.41e-18	1.22e-16	kelch protein K13
PF3D7_0629900	1498.81	-1.45138	0.413564	-3.50944	0.00044905	0.00193486	CRAL/TRIO domain-containing protein, putative
PF3D7_0923000	340.781	-1.45138	0.224744	-6.4579	1.06e-10	1.6e-09	DNA-directed RNA polymerase II subunit RPB3, putative
PF3D7_0710600	12232.7	-1.45025	0.299136	-4.84814	1.25e-06	9.18e-06	60S ribosomal protein L34
PF3D7_1304900	732.07	-1.44992	0.222957	-6.50312	7.87e-11	1.2e-09	DNA-directed RNA polymerase II subunit RPB11, putative
PF3D7_0803100	6082.02	-1.44537	0.158107	-9.14171	6.15e-20	2.69e-18	U3 small nucleolar RNA-associated protein 14, putative
PF3D7_0831700	49005.6	-1.44401	0.245163	-5.89001	3.86e-09	4.36e-08	heat shock protein 70
PF3D7_1102800	490408	-1.44217	0.249063	-5.7904	7.02e-09	7.56e-08	early transcribed membrane protein 11.2
PF3D7_1466600	114.092	-1.43861	0.291627	-4.93305	8.1e-07	6.26e-06	enkurin domain-containing protein, putative
PF3D7_0618300	3403.51	-1.43816	0.265392	-5.41901	5.99e-08	5.59e-07	60S ribosomal protein L27a, putative
PF3D7_1408600	13938.6	-1.43686	0.281842	-5.09809	3.43e-07	2.81e-06	40S ribosomal protein S8e, putative
PF3D7_1240600	516.418	-1.43368	0.281052	-5.10113	3.38e-07	2.77e-06	erythrocyte membrane protein 1, PfEMP1
PF3D7_1355300	181.127	-1.4329	0.303545	-4.72054	2.35e-06	1.65e-05	histone-lysine N-methyltransferase, putative
PF3D7_1308200	5223.97	-1.43156	0.378023	-3.78697	0.000152498	0.000723882	carbamoyl phosphate synthetase
PF3D7_0712900	133.055	-1.43134	0.314202	-4.55548	5.23e-06	3.43e-05	erythrocyte membrane protein 1, PfEMP1
PF3D7_0610800	7931.26	-1.42704	0.233069	-6.12283	9.19e-10	1.17e-08	transketolase
PF3D7_0708500	2689.88	-1.42411	0.313141	-4.5478	5.42e-06	3.54e-05	heat shock protein 86 family protein
PF3D7_0221700	14.608	-1.42317	0.624866	-2.27756	0.0227526	0.0579374	Plasmodium exported protein, unknown function
PF3D7_1126200	12820.7	-1.42212	0.294382	-4.83087	1.36e-06	9.97e-06	40S ribosomal protein S18, putative
PF3D7_0516300	812.026	-1.41951	0.289891	-4.8967	9.75e-07	7.39e-06	tRNA pseudouridine synthase, putative
PF3D7_0507900	102.423	-1.41774	0.341798	-4.14789	3.36e-05	0.000185524	conserved Plasmodium protein, unknown function
PF3D7_0407300	235.813	-1.41619	0.239961	-5.90173	3.6e-09	4.09e-08	transcription factor, putative
PF3D7_0509400	4372.6	-1.41429	0.269685	-5.24422	1.57e-07	1.37e-06	RNA polymerase I
PF3D7_1357100	10065.1	-1.40935	0.270008	-5.21968	1.79e-07	1.55e-06	elongation factor 1-alpha
PF3D7_1465200	370.879	-1.40833	0.213008	-6.61162	3.8e-11	6.11e-10	mediator of RNA polymerase II transcription subunit 4, putative
PF3D7_1461200	293.557	-1.40783	0.24334	-5.78543	7.23e-09	7.77e-08	U3 small nucleolar ribonucleoprotein protein IMP3, putative
PF3D7_1412600	427.729	-1.40727	0.322174	-4.36804	1.25e-05	7.6e-05	deoxyhypusine synthase
PF3D7_1311100	435.578	-1.40436	0.314075	-4.47141	7.77e-06	4.89e-05	meiosis-specific nuclear structural protein 1, putative
PF3D7_0909800	475.759	-1.40416	0.202756	-6.92535	4.35e-12	8.09e-11	small nuclear ribonucleoprotein Sm D3, putative
PF3D7_0419200	102.347	-1.40287	0.544858	-2.57475	0.0100312	0.0297749	protein transport protein GOT1, putative
PF3D7_0626700	1488.13	-1.40283	0.19333	-7.25616	3.98e-13	8.48e-12	ATPase
PF3D7_1108000	4022.15	-1.40058	0.356211	-3.93188	8.43e-05	0.000422819	IWS1-like protein, putative
PF3D7_0712400	100.617	-1.39674	0.335472	-4.16351	3.13e-05	0.000174926	erythrocyte membrane protein 1, PfEMP1
PF3D7_1423000	1478.38	-1.39246	0.176614	-7.88418	3.17e-15	8.49e-14	nucleolar GTP-binding protein 2, putative
PF3D7_0716800	4138.56	-1.39158	0.231466	-6.01202	1.83e-09	2.19e-08	eukaryotic translation initiation factor 3 subunit I, putative
PF3D7_1419900	297.575	-1.38987	0.21273	-6.53353	6.42e-11	9.93e-10	YTH domain-containing protein 1, putative
PF3D7_0721300	1903.34	-1.38871	0.277464	-5.00503	5.59e-07	4.46e-06	ATP-dependent DNA helicase DDX31
PF3D7_1146000	1091.83	-1.38779	0.178576	-7.77141	7.76e-15	1.97e-13	ribosome assembly protein 4, putative
PF3D7_0409200	3449.03	-1.38411	0.203702	-6.79479	1.08e-11	1.94e-10	protein SOF1, putative
PF3D7_1350300	376.859	-1.38308	0.191947	-7.20551	5.78e-13	1.22e-11	conserved protein, unknown function
PF3D7_1225400	178.66	-1.38302	0.310231	-4.45803	8.27e-06	5.16e-05	rRNA-processing protein, putative
PF3D7_1358200	495.202	-1.38285	0.279315	-4.95084	7.39e-07	5.76e-06	conserved Plasmodium protein, unknown function
PF3D7_1406300	840.054	-1.38251	0.226628	-6.10038	1.06e-09	1.32e-08	glycerophosphodiester phosphodiesterase
PF3D7_0703900	1007.98	-1.38124	0.286555	-4.82016	1.43e-06	1.04e-05	conserved Plasmodium membrane protein, unknown function
PF3D7_0824600	368.57	-1.38055	0.222066	-6.21684	5.07e-10	6.8e-09	Fe-S cluster assembly protein DRE2, putative
PF3D7_1216300	415.587	-1.36972	0.227465	-6.02165	1.73e-09	2.08e-08	signal recognition particle subunit SRP19
PF3D7_0915100	1110.11	-1.36881	0.318555	-4.29694	1.73e-05	0.000102425	SUMO-conjugating enzyme UBC9
PF3D7_1421000	176.757	-1.36814	0.337904	-4.0489	5.15e-05	0.000271316	DIX domain-containing protein, putative
PF3D7_1364200	1362.91	-1.36724	0.423999	-3.22463	0.00126134	0.00490006	nucleoporin NUP205, putative
PF3D7_1210400	752.27	-1.36702	0.232394	-5.88236	4.04e-09	4.53e-08	general transcription factor 3C polypeptide 5, putative
PF3D7_0810500	858.164	-1.36432	0.330737	-4.12509	3.71e-05	0.00020062	protein phosphatase PPM7, putative
PF3D7_1433500	27404.9	-1.36354	0.203518	-6.69984	2.09e-11	3.53e-10	DNA topoisomerase 2
PF3D7_1200900	293.01	-1.36199	0.244748	-5.56489	2.62e-08	2.6e-07	Plasmodium exported protein (PHISTc), unknown function
PF3D7_0724400	235.573	-1.3619	0.245919	-5.53798	3.06e-08	3.01e-07	mitochondrial import inner membrane translocase subunit TIM14, putative
PF3D7_0524100	2064.87	-1.35704	0.216821	-6.2588	3.88e-10	5.26e-09	conserved Plasmodium protein, unknown function
PF3D7_0816100	725.12	-1.35676	0.215521	-6.29528	3.07e-10	4.27e-09	phosphopantothenoylcysteine decarboxylase, putative
PF3D7_1028300	315.201	-1.35549	0.317552	-4.26857	1.97e-05	0.000115098	rRNA-processing protein EBP2, putative
PF3D7_0820500	1088.74	-1.3545	0.236954	-5.71633	1.09e-08	1.14e-07	protein transport protein YIF1, putative
PF3D7_1028000	889.148	-1.35323	0.20271	-6.67571	2.46e-11	4.12e-10	methyltransferase, putative
PF3D7_1251100	849.022	-1.35064	0.290226	-4.65374	3.26e-06	2.22e-05	conserved Plasmodium protein, unknown function
PF3D7_1010200	1412.49	-1.34031	0.361245	-3.71025	0.000207053	0.000962154	DNA2/NAM7 helicase, putative
PF3D7_1024800	22556.3	-1.33893	0.234053	-5.72062	1.06e-08	1.11e-07	exported protein 3
PF3D7_1369500	457.14	-1.33597	0.270727	-4.93476	8.03e-07	6.22e-06	nuclear cap-binding protein subunit 1, putative
PF3D7_0527500	15789.9	-1.33594	0.257754	-5.18299	2.18e-07	1.85e-06	Hsc70-interacting protein
PF3D7_1351400	10840.6	-1.33486	0.293059	-4.55492	5.24e-06	3.44e-05	60S ribosomal protein L17, putative
PF3D7_1241800	5168.64	-1.33483	0.242318	-5.50858	3.62e-08	3.52e-07	ATP-dependent RNA helicase DBP9, putative
PF3D7_1030600	380.892	-1.332	0.198227	-6.71957	1.82e-11	3.11e-10	tRNA N6-adenosine threonylcarbamoyltransferase
PF3D7_1426100	1889.29	-1.33105	0.177371	-7.50433	6.17e-14	1.39e-12	transcription factor BTF3, putative
PF3D7_0422700	1053.76	-1.33051	0.218859	-6.07932	1.21e-09	1.48e-08	eukaryotic initiation factor 4A-III, putative
PF3D7_0621900	1909.11	-1.33025	0.174034	-7.64366	2.11e-14	5.03e-13	signal recognition particle subunit SRP68, putative
PF3D7_0936400	1086.47	-1.32695	0.202573	-6.55048	5.74e-11	8.95e-10	ring-exported protein 4
PF3D7_1115900	1534.21	-1.32457	0.199635	-6.63498	3.25e-11	5.36e-10	palmitoyltransferase DHHC9
PF3D7_0706400	4791.46	-1.32317	0.310393	-4.26289	2.02e-05	0.000117501	60S ribosomal protein L37
PF3D7_0705000	2109.89	-1.32314	0.158679	-8.33848	7.53e-17	2.4e-15	mRNA cap guanine-N7 methyltransferase, putative
PF3D7_0205500	331.395	-1.32051	0.21648	-6.09994	1.06e-09	1.32e-08	DNA-directed RNA polymerase II 16 kDa subunit, putative
PF3D7_0916700	11650.6	-1.31778	0.260951	-5.0499	4.42e-07	3.58e-06	RNA-binding protein musashi, putative
PF3D7_0528800	202.972	-1.31589	0.265447	-4.95725	7.15e-07	5.6e-06	nuclear GTP-binding protein, putative
PF3D7_1360200	367.338	-1.31503	0.358935	-3.6637	0.000248596	0.0011335	ER membrane protein complex subunit 3, putative
PF3D7_1018300	2694.64	-1.31374	0.303557	-4.32783	1.51e-05	9.03e-05	peptidase, putative
PF3D7_1470200	427.67	-1.31214	0.214577	-6.11499	9.66e-10	1.22e-08	conserved Plasmodium protein, unknown function
PF3D7_1227900	81.1449	-1.31106	0.368415	-3.55864	0.00037278	0.00163525	RNA pseudouridylate synthase, putative
PF3D7_1325000	435.856	-1.30796	0.277148	-4.71936	2.37e-06	1.66e-05	U6 snRNA-associated Sm-like protein LSm6, putative
PF3D7_0600200	64.1485	-1.30723	0.362038	-3.61075	0.000305309	0.00136016	erythrocyte membrane protein 1, PfEMP1
PF3D7_1013100	1144.34	-1.30646	0.212918	-6.13596	8.46e-10	1.08e-08	U3 small nucleolar RNA-associated protein 13, putative
PF3D7_0727300	209.238	-1.30636	0.223969	-5.83279	5.45e-09	5.95e-08	DNA (cytosine-5)-methyltransferase
PF3D7_1009400	718.417	-1.30471	0.28588	-4.56385	5.02e-06	3.32e-05	zinc finger protein, putative
PF3D7_0623100	11063.7	-1.30325	0.237864	-5.47897	4.28e-08	4.11e-07	nuclear polyadenylated RNA-binding protein NAB2, putative
PF3D7_1139100	1178.54	-1.30281	0.371475	-3.50711	0.000452998	0.00194841	RNA-binding protein, putative
PF3D7_0219200	5531.21	-1.30276	0.399118	-3.26411	0.00109809	0.00433522	40S ribosomal protein S30
PF3D7_1203700	26736.8	-1.30098	0.173327	-7.50594	6.1e-14	1.38e-12	nucleosome assembly protein
PF3D7_0209700	3476.8	-1.2992	0.177502	-7.31934	2.49e-13	5.43e-12	RING zinc finger protein, putative
PF3D7_1006700	1466.8	-1.29769	0.276763	-4.68881	2.75e-06	1.89e-05	conserved Plasmodium protein, unknown function
PF3D7_1306900	811.924	-1.29766	0.216596	-5.99116	2.08e-09	2.47e-08	U1 small nuclear ribonucleoprotein A, putative
PF3D7_0217700	147.813	-1.29413	0.340315	-3.80276	0.000143095	0.000683926	E2F-associated phosphoprotein, putative
PF3D7_1240000	298.517	-1.29298	0.265286	-4.8739	1.09e-06	8.2e-06	3-hydroxyisobutyryl-CoA hydrolase, putative
PF3D7_0213900	1319.98	-1.29193	0.239835	-5.38673	7.18e-08	6.61e-07	RTR1 domain-containing protein, putative
PF3D7_1414800	1555.04	-1.29191	0.216719	-5.96123	2.5e-09	2.92e-08	small nuclear ribonucleoprotein-associated protein B, putative
PF3D7_1223800	275.979	-1.29051	0.209242	-6.16756	6.94e-10	9.05e-09	citrate/oxoglutarate carrier protein, putative
PF3D7_0505000	610.616	-1.28958	0.217794	-5.92112	3.2e-09	3.67e-08	MMS19-like protein, putative
PF3D7_1103100	10759.5	-1.2884	0.366793	-3.51262	0.000443714	0.00191527	60S acidic ribosomal protein P1, putative
PF3D7_0522800	487.892	-1.2883	0.199404	-6.46077	1.04e-10	1.57e-09	pre-mRNA-splicing factor BUD31, putative
PF3D7_0822600	3146.75	-1.28725	0.188258	-6.83772	8.05e-12	1.46e-10	protein transport protein SEC23
PF3D7_1412500	1799.33	-1.28651	0.264064	-4.87198	1.1e-06	8.27e-06	actin II
PF3D7_1419100	810.083	-1.28629	0.357426	-3.59876	0.000319733	0.00141922	ATP-dependent RNA helicase DDX55
PF3D7_1458900	44.48	-1.2847	0.34168	-3.75996	0.000169944	0.000801211	golgi apparatus membrane protein TVP23, putative
PF3D7_1434500	2799.86	-1.28468	0.239939	-5.35418	8.59e-08	7.79e-07	dynein-related AAA-type ATPase, putative
PF3D7_0528200	2690.39	-1.28402	0.209511	-6.12864	8.86e-10	1.13e-08	eukaryotic translation initiation factor 3 subunit E, putative
PF3D7_1134800	921.053	-1.28374	0.3199	-4.01296	6e-05	0.000312755	coatomer subunit delta
PF3D7_1019000	10708.6	-1.28278	0.401018	-3.19882	0.00137989	0.00530544	eukaryotic translation initiation factor subunit eIF2A, putative
PF3D7_1203100	434.479	-1.28229	0.310915	-4.12426	3.72e-05	0.000201126	conserved Plasmodium protein, unknown function
PF3D7_1235900	2233.68	-1.281	0.24082	-5.31933	1.04e-07	9.35e-07	pre-mRNA-splicing factor SYF1, putative
PF3D7_1460100	81.749	-1.27265	0.270067	-4.71235	2.45e-06	1.71e-05	FYVE and coiled-coil domain-containing protein
PF3D7_0524900	1693.61	-1.27248	0.228179	-5.57668	2.45e-08	2.44e-07	S-adenosyl-L-methionine-dependent tRNA 4-demethylwyosine synthase, putative
PF3D7_1415900	517.285	-1.27248	0.36337	-3.50189	0.000461974	0.00198526	zinc finger protein, putative
PF3D7_1476000	78.7954	-1.27206	0.332603	-3.82456	0.000131006	0.000629868	conserved Plasmodium protein, unknown function
PF3D7_1019400	1684.27	-1.27152	0.218432	-5.82113	5.85e-09	6.35e-08	60S ribosomal protein L30e, putative
PF3D7_0822200	37.5785	-1.27095	0.415474	-3.05903	0.00222053	0.0081249	phosphorylated CTD interacting factor 1 WW domain-containing protein, putative
PF3D7_0915400	11122.1	-1.26901	0.301016	-4.21577	2.49e-05	0.00014221	ATP-dependent 6-phosphofructokinase
PF3D7_0319100	1299.09	-1.26853	0.531268	-2.38774	0.0169524	0.0454812	E3 ubiquitin-protein ligase RBX1, putative
PF3D7_1409000	217.485	-1.26433	0.345244	-3.66213	0.000250127	0.00113942	WD repeat-containing protein, putative
PF3D7_0905100	2520.64	-1.26312	0.206851	-6.1064	1.02e-09	1.28e-08	nucleoporin NUP221, putative
PF3D7_1236100	1391.64	-1.26172	0.51963	-2.42812	0.0151774	0.04171	clustered-asparagine-rich protein
PF3D7_0719700	11081.2	-1.26171	0.339355	-3.71795	0.000200846	0.000934205	40S ribosomal protein S10, putative
PF3D7_0621800	11381.2	-1.26073	0.293244	-4.29927	1.71e-05	0.000101481	nascent polypeptide-associated complex subunit alpha, putative
PF3D7_0606100	4776.69	-1.26012	0.185758	-6.78368	1.17e-11	2.07e-10	RNA-binding protein, putative
PF3D7_0813900	8724.64	-1.25752	0.25911	-4.85322	1.21e-06	8.99e-06	40S ribosomal protein S16, putative
PF3D7_1438900	5653.3	-1.2572	0.284249	-4.42289	9.74e-06	6e-05	thioredoxin peroxidase 1
PF3D7_1315000	124.149	-1.25601	0.487428	-2.57682	0.00997143	0.0296517	conserved protein, unknown function
PF3D7_1457300	2276.3	-1.25588	0.290842	-4.31809	1.57e-05	9.4e-05	MA3 domain-containing protein, putative
PF3D7_0521300	457.489	-1.25546	0.33404	-3.75839	0.000171007	0.000805443	zinc finger protein, putative
PF3D7_0503800	2948.67	-1.25445	0.257341	-4.87464	1.09e-06	8.18e-06	60S ribosomal protein L31
PF3D7_1404500	771.024	-1.25352	0.267549	-4.6852	2.8e-06	1.91e-05	rRNA biogenesis protein RRP5, putative
PF3D7_0818800	235.753	-1.25254	0.293007	-4.27477	1.91e-05	0.000112465	U3 small nucleolar ribonucleoprotein protein IMP4, putative
PF3D7_0617100	1676.88	-1.25111	0.20308	-6.16067	7.24e-10	9.43e-09	AP-2 complex subunit alpha, putative
PF3D7_0707900	1323.76	-1.25054	0.182391	-6.85632	7.07e-12	1.29e-10	ribosomal protein S8e, putative
PF3D7_1229400	1638.37	-1.24971	0.170882	-7.31329	2.61e-13	5.65e-12	macrophage migration inhibitory factor
PF3D7_0728000	4265.44	-1.24808	0.251253	-4.96741	6.79e-07	5.33e-06	eukaryotic translation initiation factor 2 subunit alpha
PF3D7_1248200	871.531	-1.24495	0.18786	-6.62701	3.43e-11	5.6e-10	pre-mRNA-splicing factor RBM22, putative
PF3D7_0714300	1270.62	-1.24317	0.274237	-4.53319	5.81e-06	3.77e-05	palmitoyltransferase DHHC4, putative
PF3D7_0615600	1200.47	-1.23594	0.199186	-6.20497	5.47e-10	7.3e-09	zinc finger protein, putative
PF3D7_0423500	3736.7	-1.23576	0.490456	-2.51961	0.0117484	0.0340394	glideosome associated protein with multiple membrane spans 2
PF3D7_0415000	128.613	-1.23525	0.263117	-4.69469	2.67e-06	1.84e-05	ATPase GET3
PF3D7_0722400	3203.02	-1.23393	0.235237	-5.24547	1.56e-07	1.36e-06	Obg-like ATPase 1, putative
PF3D7_1250000	1313.1	-1.23172	0.221295	-5.56594	2.61e-08	2.59e-07	rRNA-processing protein FCF2, putative
PF3D7_1325100	7397.91	-1.23099	0.192815	-6.38429	1.72e-10	2.49e-09	phosphoribosylpyrophosphate synthetase
PF3D7_1224900	429.933	-1.22953	0.327272	-3.75691	0.000172024	0.000809447	splicing factor 3B subunit 6, putative
PF3D7_1136600	4088.36	-1.22933	0.280921	-4.37608	1.21e-05	7.34e-05	modulator of ring stage translation MRST
PF3D7_1135100	1493.78	-1.22896	0.185323	-6.63146	3.32e-11	5.47e-10	protein phosphatase PPM8, putative
PF3D7_0210900	2941.87	-1.22839	0.26708	-4.59934	4.24e-06	2.83e-05	conserved Plasmodium protein, unknown function
PF3D7_1138600	448.604	-1.22675	0.30952	-3.96339	7.39e-05	0.000375344	beta-catenin-like protein 1, putative
PF3D7_0312800	7220.64	-1.22591	0.294786	-4.15864	3.2e-05	0.000178285	60S ribosomal protein L26, putative
PF3D7_0409100	3900.6	-1.22488	0.195874	-6.25341	4.02e-10	5.43e-09	U4/U6 small nuclear ribonucleoprotein PRP31, putative
PF3D7_0903900	5260.19	-1.2248	0.205976	-5.94634	2.74e-09	3.18e-08	60S ribosomal protein L32
PF3D7_1324200	3199.49	-1.22245	0.242191	-5.04745	4.48e-07	3.62e-06	micro-fibrillar-associated protein, putative
PF3D7_1307000	553.859	-1.22176	0.270757	-4.51241	6.41e-06	4.13e-05	exosome complex component RRP40, putative
PF3D7_1210600	2673.53	-1.22155	0.310731	-3.93123	8.45e-05	0.000423517	kelch protein, putative
PF3D7_1115800	32050.7	-1.22129	0.238852	-5.11317	3.17e-07	2.62e-06	conserved Plasmodium protein, unknown function
PF3D7_0814000	20138.4	-1.22023	0.239446	-5.09606	3.47e-07	2.84e-06	60S ribosomal protein L13-2, putative
PF3D7_0506100	425.941	-1.21807	0.245872	-4.95408	7.27e-07	5.68e-06	60S ribosomal subunit protein L24, putative
PF3D7_1410600	16166.1	-1.21543	0.231953	-5.23998	1.61e-07	1.4e-06	eukaryotic translation initiation factor 2 subunit gamma, putative
PF3D7_1451200	30714.1	-1.21512	0.244547	-4.96887	6.73e-07	5.3e-06	conserved Plasmodium protein, unknown function
PF3D7_1415800	422.165	-1.21484	0.298218	-4.07368	4.63e-05	0.000245862	ribosomal RNA small subunit methyltransferase A1
PF3D7_0110600	6307.84	-1.21148	0.262561	-4.61409	3.95e-06	2.64e-05	phosphatidylinositol-4-phosphate 5-kinase
PF3D7_0622200	755.066	-1.20947	0.22299	-5.42389	5.83e-08	5.46e-07	tRNA-2-methylthio-N(6)-dimethylallyladenosine synthase
PF3D7_0918100	3255.54	-1.20621	0.304546	-3.96069	7.47e-05	0.000378414	cytochrome b5-like heme/steroid binding protein, putative
PF3D7_0526500	914.034	-1.20602	0.319311	-3.77694	0.00015877	0.000751449	Suf domain-containing protein, putative
PF3D7_0100300	12.6495	-1.20585	0.644877	-1.86989	0.0614987	0.128771	erythrocyte membrane protein 1, PfEMP1
PF3D7_1135700	404.012	-1.20579	0.245004	-4.92149	8.59e-07	6.62e-06	conserved Plasmodium protein, unknown function
PF3D7_1120100	10454.1	-1.20527	0.245565	-4.90815	9.19e-07	7.04e-06	phosphoglycerate mutase, putative
PF3D7_1247200	44.8658	-1.20471	0.491067	-2.45326	0.0141569	0.0396438	conserved protein, unknown function
PF3D7_0801300	56.7496	-1.20386	0.344422	-3.49531	0.000473504	0.00203121	von Willebrand factor A domain-related protein
PF3D7_1459400	703.952	-1.20368	0.256215	-4.69793	2.63e-06	1.82e-05	conserved protein, unknown function
PF3D7_1225200	876.189	-1.20189	0.339017	-3.54522	0.00039228	0.00171305	DNA-binding protein, putative
PF3D7_0418400	82.6715	-1.20102	0.360075	-3.33546	0.000851583	0.00345182	LSM domain-containing protein, putative
PF3D7_0217800	1689.88	-1.1991	0.220659	-5.43419	5.5e-08	5.17e-07	40S ribosomal protein S26
PF3D7_1363000	166.294	-1.19885	0.317591	-3.77483	0.000160119	0.000757097	conserved Plasmodium protein, unknown function
PF3D7_0315100	732.542	-1.19722	0.177005	-6.76377	1.34e-11	2.34e-10	eukaryotic translation initiation factor 4E
PF3D7_1309500	205.316	-1.19626	0.257716	-4.64176	3.45e-06	2.35e-05	H/ACA ribonucleoprotein complex subunit 1, putative
PF3D7_0702900	202.162	-1.19553	0.381129	-3.1368	0.00170803	0.00643461	centrin, putative
PF3D7_1122300	41.2563	-1.19416	0.391469	-3.05045	0.00228498	0.00832398	conserved Plasmodium protein, unknown function
PF3D7_1331800	5322.2	-1.19353	0.32294	-3.69584	0.000219165	0.00101262	60S ribosomal protein L23, putative
PF3D7_1220600	40.5403	-1.19325	0.703274	-1.69671	0.0897514	0.172607	conserved Plasmodium protein, unknown function
PF3D7_0112800	243.129	-1.19286	0.217267	-5.4903	4.01e-08	3.87e-07	Plasmodium exported protein (hyp11), unknown function
PF3D7_0528700	1030.13	-1.19176	0.237608	-5.01565	5.29e-07	4.24e-06	peptidyl-prolyl cis-trans isomerase
PF3D7_1320900	628.886	-1.19159	0.318864	-3.737	0.000186231	0.00087207	RNA-binding protein, putative
PF3D7_1230500	52.3182	-1.19148	0.374394	-3.18243	0.00146046	0.00556672	WD repeat-containing protein, putative
PF3D7_1204300	9583.45	-1.19058	0.208852	-5.70062	1.19e-08	1.24e-07	eukaryotic translation initiation factor 5A
PF3D7_1003500	6269.64	-1.18736	0.256791	-4.62382	3.77e-06	2.54e-05	40S ribosomal protein S20e, putative
PF3D7_1330800	25937.4	-1.18514	0.251067	-4.72041	2.35e-06	1.65e-05	RNA-binding protein, putative
PF3D7_0628200	13071.9	-1.18441	0.27148	-4.36278	1.28e-05	7.78e-05	eukaryotic translation initiation factor 2-alpha kinase
PF3D7_0921600	528.364	-1.18421	0.305701	-3.87377	0.000107166	0.000529399	tetratricopeptide repeat protein, putative
PF3D7_1354600	49.7678	-1.18112	0.459525	-2.5703	0.0101609	0.0300679	60S ribosomal protein L7, putative
PF3D7_1471100	17652.9	-1.17951	0.375811	-3.13858	0.00169771	0.00640067	exported protein 2
PF3D7_1338300	9864.28	-1.17893	0.195907	-6.01783	1.77e-09	2.12e-08	elongation factor 1-gamma, putative
PF3D7_1311700	868.375	-1.17893	0.323517	-3.64411	0.00026832	0.00120981	cytochrome c, putative
PF3D7_0521600	44.2537	-1.17863	0.47126	-2.50103	0.0123834	0.0354561	conserved Plasmodium protein, unknown function
PF3D7_1010300	7726.8	-1.17791	0.216808	-5.43297	5.54e-08	5.2e-07	succinate dehydrogenase subunit 4, putative
PF3D7_1033700	1087.77	-1.17729	0.178835	-6.5831	4.61e-11	7.24e-10	bromodomain protein 1
PF3D7_1324400	496.354	-1.17521	0.22414	-5.2432	1.58e-07	1.37e-06	PRELI domain-containing protein, putative
PF3D7_0519800	2020.85	-1.17225	0.189838	-6.17498	6.62e-10	8.71e-09	EELM2 domain-containing protein, putative
PF3D7_0209100	1781.89	-1.17186	0.221501	-5.29052	1.22e-07	1.08e-06	patatin-like phospholipase 1
PF3D7_1244800	2529.03	-1.17172	0.283887	-4.12742	3.67e-05	0.000199265	translation machinery-associated protein 46, putative
PF3D7_0721200	254.646	-1.17158	0.2044	-5.73182	9.94e-09	1.05e-07	conserved Plasmodium protein, unknown function
PF3D7_1460300	663.239	-1.1678	0.342988	-3.40477	0.000662194	0.00273436	60S ribosomal protein L29, putative
PF3D7_1309300	2509.68	-1.16715	0.210882	-5.53459	3.12e-08	3.06e-07	U4/U6 small nuclear ribonucleoprotein PRP3, putative
PF3D7_1445900	9118.31	-1.16709	0.245017	-4.76331	1.9e-06	1.36e-05	ATP-dependent RNA helicase DDX17
PF3D7_1421200	3868.04	-1.1664	0.301478	-3.86895	0.000109306	0.000538872	40S ribosomal protein S25
PF3D7_0822300	233.763	-1.16355	0.237196	-4.90545	9.32e-07	7.12e-06	small nuclear ribonucleoprotein G, putative
PF3D7_0921200	494.721	-1.16182	0.203821	-5.70021	1.2e-08	1.24e-07	conserved Plasmodium membrane protein, unknown function
PF3D7_1006200	7063.66	-1.16123	0.321037	-3.61712	0.000297898	0.00132939	DNA/RNA-binding protein Alba 3
PF3D7_0914300	395.192	-1.16103	0.290577	-3.99561	6.45e-05	0.000332284	met-10+ like protein, putative
PF3D7_0907700	4503.93	-1.16067	0.212067	-5.47316	4.42e-08	4.23e-07	proteasome activator 28
PF3D7_1010700	2198.13	-1.1604	0.363302	-3.19404	0.00140298	0.00537291	dolichyl-phosphate-mannose--protein mannosyltransferase, putative
PF3D7_1367600	562.94	-1.15551	0.189914	-6.08436	1.17e-09	1.45e-08	ribosome biogenesis protein MRT4, putative
PF3D7_0814700	37.1777	-1.15525	0.382579	-3.01963	0.00253085	0.00907666	conserved Plasmodium protein, unknown function
PF3D7_0907200	1772.97	-1.15492	0.168997	-6.83399	8.26e-12	1.5e-10	GTPase-activating protein, putative
PF3D7_1434600	3335.49	-1.15419	0.234928	-4.91294	8.97e-07	6.9e-06	methionine aminopeptidase 2
PF3D7_0931100	9795.13	-1.15291	0.257532	-4.47675	7.58e-06	4.79e-05	nucleolar protein Nop52, putative
PF3D7_1242600	246.071	-1.15175	0.232332	-4.95736	7.15e-07	5.6e-06	protein farnesyltransferase subunit alpha
PF3D7_1119900	1458.1	-1.14988	0.189486	-6.06839	1.29e-09	1.58e-08	protein transport protein SEC16, putative
PF3D7_1344700	27.9514	-1.14982	0.575123	-1.99925	0.0455812	0.101394	conserved Plasmodium protein, unknown function
PF3D7_1232400	392.016	-1.14864	0.54629	-2.10262	0.0354988	0.0829159	CWC16 domain-containing protein, putative
PF3D7_1430300	1313.49	-1.14524	0.296292	-3.86525	0.000110975	0.00054489	acid phosphatase, putative
PF3D7_1027200	895.036	-1.14379	0.220178	-5.19485	2.05e-07	1.75e-06	ribosomal protein RSM22
PF3D7_1434100	89.6428	-1.14367	0.40343	-2.83486	0.00458465	0.0151346	queuine tRNA-ribosyltransferase, putative
PF3D7_0619200	3056.31	-1.13948	0.245724	-4.63722	3.53e-06	2.39e-05	conserved Plasmodium protein, unknown function
PF3D7_0521700	87.7833	-1.13905	0.336979	-3.38017	0.000724399	0.00296851	ATP-dependent RNA helicase DDX1, putative
PF3D7_1415200	465.292	-1.13871	0.282995	-4.02378	5.73e-05	0.000300013	DNA-directed RNA polymerases I and III subunit RPAC2, putative
PF3D7_0716000	5284.87	-1.13799	0.218346	-5.21186	1.87e-07	1.6e-06	RNA-binding protein, putative
PF3D7_0818000	1203.61	-1.13619	0.406608	-2.79433	0.0052008	0.0169725	U4/U6.U5 small nuclear ribonucleoprotein, putative
PF3D7_0722600	2322.42	-1.13176	0.156909	-7.21287	5.48e-13	1.16e-11	U3 small nucleolar RNA-associated protein 7, putative
PF3D7_1242700	7970.3	-1.13089	0.239737	-4.71719	2.39e-06	1.67e-05	40S ribosomal protein S17, putative
PF3D7_1332700	1589.3	-1.13083	0.196511	-5.75454	8.69e-09	9.23e-08	ATP-dependent RNA helicase DBP8, putative
PF3D7_1208100	478.91	-1.12874	0.261018	-4.32439	1.53e-05	9.16e-05	conserved Plasmodium protein, unknown function
PF3D7_1308300	4464.86	-1.12604	0.281352	-4.00225	6.27e-05	0.000324818	40S ribosomal protein S27
PF3D7_0106400	313.581	-1.12557	0.296198	-3.80006	0.000144659	0.000689365	pre-rRNA-processing protein TSR2, putative
PF3D7_1329500	17648.3	-1.12485	0.198543	-5.66554	1.47e-08	1.5e-07	conserved protein, unknown function
PF3D7_1445400	8642.51	-1.12362	0.218635	-5.13924	2.76e-07	2.31e-06	protein serine/threonine kinase-1
PF3D7_1239300	70.6919	-1.12133	0.31327	-3.57944	0.000344326	0.00151728	zinc finger protein, putative
PF3D7_1103600	140.136	-1.12093	0.234429	-4.78153	1.74e-06	1.25e-05	actin-like protein, putative
PF3D7_0629700	7447.58	-1.12088	0.269166	-4.16425	3.12e-05	0.000174601	SET domain protein, putative
PF3D7_1137100	710.767	-1.12075	0.214217	-5.23182	1.68e-07	1.45e-06	ribosomal protein S9, mitochondrial, putative
PF3D7_1120500	517.134	-1.12028	0.280523	-3.99352	6.51e-05	0.000334877	tRNA nucleotidyltransferase, putative
PF3D7_0308900	1446.63	-1.11918	0.183916	-6.0853	1.16e-09	1.44e-08	splicing factor 3B subunit 1, putative
PF3D7_0720200	340.067	-1.11747	0.236324	-4.72856	2.26e-06	1.6e-05	conserved protein, unknown function
PF3D7_0826700	14487.2	-1.11618	0.231567	-4.82012	1.43e-06	1.04e-05	receptor for activated c kinase
PF3D7_1004000	6031.32	-1.11608	0.207602	-5.37605	7.61e-08	6.96e-07	60S ribosomal protein L13, putative
PF3D7_1414600	360.834	-1.11146	0.433262	-2.56533	0.0103078	0.0304213	mRNA-capping enzyme subunit alpha
PF3D7_0805400	123.776	-1.11096	0.283639	-3.91681	8.97e-05	0.000448739	N-acetyltransferase, GNAT family, putative
PF3D7_0523800	335.249	-1.10781	0.239981	-4.61626	3.91e-06	2.62e-05	food vacuole resident transporter 1
PF3D7_1476800	243.707	-1.10745	0.243413	-4.54968	5.37e-06	3.51e-05	lysophospholipase LPL3
PF3D7_1422400	986.378	-1.10695	0.222279	-4.98	6.36e-07	5.02e-06	nucleolar RNA-associated protein, putative
PF3D7_0513300	5931.72	-1.10571	0.250631	-4.41168	1.03e-05	6.3e-05	purine nucleoside phosphorylase
PF3D7_1126300	182.118	-1.10557	0.553124	-1.99877	0.0456333	0.101417	DnaJ protein, putative
PF3D7_1463700	83.5825	-1.10424	0.430761	-2.56346	0.0103634	0.0305182	cyclin 1
PF3D7_0526300	384.47	-1.10258	0.264467	-4.16908	3.06e-05	0.000171689	WD repeat-containing protein 55, putative
PF3D7_1106000	896.559	-1.0991	0.25396	-4.32786	1.51e-05	9.03e-05	RuvB-like helicase 2
PF3D7_1010600	6804.12	-1.09902	0.284994	-3.85628	0.000115124	0.000561289	eukaryotic translation initiation factor 2 subunit beta
PF3D7_1329000	1618.35	-1.09814	0.19265	-5.70019	1.2e-08	1.24e-07	DNA-directed RNA polymerase III subunit RPC1, putative
PF3D7_0923200	544.867	-1.09726	0.243687	-4.50273	6.71e-06	4.29e-05	nitric oxide synthase, putative
PF3D7_1407500	195.068	-1.09724	0.240897	-4.55482	5.24e-06	3.44e-05	multifunctional methyltransferase subunit TRM112, putative
PF3D7_1311400	1525.28	-1.09484	0.345109	-3.17244	0.00151162	0.00574818	AP-1 complex subunit mu-1
PF3D7_1341200	8073.58	-1.09475	0.183707	-5.95919	2.53e-09	2.95e-08	60S ribosomal protein L18, putative
PF3D7_1309100	14304.3	-1.09433	0.314385	-3.48086	0.000499799	0.00212524	60S ribosomal protein L24, putative
PF3D7_1426000	5255.83	-1.09427	0.18304	-5.97835	2.25e-09	2.66e-08	60S ribosomal protein L21
PF3D7_1008800	9090.12	-1.093	0.200178	-5.46014	4.76e-08	4.53e-07	nucleolar protein 5, putative
PF3D7_0415500	1247.31	-1.09201	0.182999	-5.96731	2.41e-09	2.83e-08	nuclear cap-binding protein subunit 2, putative
PF3D7_1105700	2979.49	-1.09181	0.210714	-5.18149	2.2e-07	1.86e-06	tRNA-splicing ligase RtcB, putative
PF3D7_1351100	316.02	-1.08871	0.34084	-3.19418	0.00140226	0.00537291	CXXC motif containing zinc binding protein, putative
PF3D7_0524400	3690.69	-1.08809	0.2437	-4.46488	8.01e-06	5.03e-05	ribosome-interacting GTPase 1, putative
PF3D7_0602100	2158.98	-1.08769	0.303906	-3.57903	0.000344872	0.00151831	ATP-dependent RNA helicase MTR4
PF3D7_0811400	6900.7	-1.08736	0.17452	-6.23056	4.65e-10	6.25e-09	conserved protein, unknown function
PF3D7_0723400	6520.31	-1.08702	0.252241	-4.30945	1.64e-05	9.75e-05	conserved Plasmodium protein, unknown function
PF3D7_1333400	642.868	-1.08686	0.205384	-5.29185	1.21e-07	1.08e-06	AMMECR1 domain-containing protein, putative
PF3D7_0723000	56.216	-1.08331	0.327294	-3.30991	0.000933243	0.00375462	tRNAHis guanylyltransferase, putative
PF3D7_1457700	2106.98	-1.08267	0.230923	-4.68844	2.75e-06	1.89e-05	large ribosomal subunit nuclear export factor, putative
PF3D7_1135800	71.2289	-1.08074	0.305893	-3.53308	0.000410746	0.00178726	conserved Plasmodium protein, unknown function
PF3D7_0722500	2171.81	-1.08004	0.255011	-4.23527	2.28e-05	0.000131499	pre-mRNA-splicing factor CWC15, putative
PF3D7_1239900	583.662	-1.07857	0.261077	-4.13125	3.61e-05	0.000196856	vacuolar protein sorting-associated protein 16, putative
PF3D7_0912100	398.406	-1.0785	0.260507	-4.14001	3.47e-05	0.000190773	zinc finger protein, putative
PF3D7_0109800	681.161	-1.07646	0.306258	-3.51488	0.000439948	0.0019007	phenylalanine--tRNA ligase alpha subunit
PF3D7_1348200	373.66	-1.07387	0.266245	-4.03338	5.5e-05	0.000289257	step II splicing factor, putative
PF3D7_0105600	262.642	-1.07262	0.406267	-2.64018	0.00828624	0.0255317	FtsJ-like methyltransferase, putative
PF3D7_1352200	1058.48	-1.07082	0.3165	-3.38333	0.000716136	0.00293961	U3 small nucleolar RNA-associated protein 15, putative
PF3D7_1352700	933.268	-1.06834	0.373771	-2.85828	0.00425951	0.0141769	intron-binding protein aquarius, putative
PF3D7_0827300	356.916	-1.06623	0.327003	-3.2606	0.00111178	0.00437858	conserved Plasmodium protein, unknown function
PF3D7_1016200	133.458	-1.06579	0.272841	-3.90628	9.37e-05	0.000465865	Rab3 GTPase-activating protein non-catalytic subunit, putative
PF3D7_1303400	5865.21	-1.06491	0.153491	-6.93794	3.98e-12	7.49e-11	LisH domain-containing protein, putative
PF3D7_0610100	2335.42	-1.06415	0.180263	-5.90335	3.56e-09	4.06e-08	pre-mRNA-splicing factor SLU7, putative
PF3D7_1027800	26022.4	-1.06398	0.269485	-3.94821	7.87e-05	0.000397461	60S ribosomal protein L3
PF3D7_1341300	10594.4	-1.06058	0.322858	-3.28497	0.00101995	0.00405972	60S ribosomal protein L18-2, putative
PF3D7_1002900	729.106	-1.06057	0.200845	-5.28052	1.29e-07	1.13e-06	conserved Plasmodium protein, unknown function
PF3D7_0708300	334.798	-1.0602	0.255181	-4.15472	3.26e-05	0.000180542	EKC/KEOPS complex subunit BUD32
PF3D7_1323100	2380.44	-1.057	0.215765	-4.89884	9.64e-07	7.34e-06	60S ribosomal protein L6, putative
PF3D7_1246600	736.311	-1.05534	0.254439	-4.14771	3.36e-05	0.000185524	pre-mRNA-splicing factor CWC26, putative
PF3D7_1465300	286.241	-1.05466	0.209523	-5.03362	4.81e-07	3.87e-06	ribonuclease Z, putative
PF3D7_1309600	155.491	-1.05192	0.284136	-3.70218	0.000213759	0.000991416	ribosomal RNA methyltransferase, putative
PF3D7_0305700	2644.41	-1.05153	0.241405	-4.35585	1.33e-05	8e-05	ubiquitin-conjugating enzyme MMS2, putative
PF3D7_0935100	63.9369	-1.0512	0.425729	-2.46918	0.0135423	0.0382334	protein kish, putative
PF3D7_0423100	541.186	-1.05057	0.359404	-2.92309	0.00346571	0.0119696	AP-4 complex subunit sigma, putative
PF3D7_1416100	715.496	-1.05049	0.234566	-4.47846	7.52e-06	4.76e-05	protein SEY1, putative
PF3D7_0322700	1254.71	-1.05013	0.429083	-2.44739	0.0143897	0.0401357	conserved Plasmodium protein, unknown function
PF3D7_1313800	2961.91	-1.04817	0.162993	-6.43075	1.27e-10	1.87e-09	conserved Plasmodium membrane protein, unknown function
PF3D7_0309600	8723.25	-1.04723	0.335459	-3.12179	0.00179758	0.00674057	60S acidic ribosomal protein P2
PF3D7_0908600	227.134	-1.0472	0.271813	-3.85263	0.000116856	0.000568023	ribosomal RNA methyltransferase, putative
PF3D7_1402500	750.947	-1.04488	0.275084	-3.79841	0.000145628	0.000693305	ribosomal protein S27a, putative
PF3D7_0719600	5826.59	-1.04479	0.218884	-4.77324	1.81e-06	1.3e-05	60S ribosomal protein L11a, putative
PF3D7_0113700	3513.19	-1.04438	0.247691	-4.21649	2.48e-05	0.000141926	heat shock protein 40, type II
PF3D7_1243100	470.35	-1.04347	0.227982	-4.57701	4.72e-06	3.13e-05	zinc finger protein, putative
PF3D7_1142600	5609.09	-1.0434	0.193917	-5.38065	7.42e-08	6.8e-07	60S ribosomal protein L35ae, putative
PF3D7_1456800	10084.8	-1.04327	0.194544	-5.36265	8.2e-08	7.47e-07	V-type H(+)-translocating pyrophosphatase, putative
PF3D7_1249900	1286.45	-1.04273	0.268951	-3.87702	0.000105743	0.000523967	ribosomal RNA small subunit methyltransferase A2, putative
PF3D7_0705700	3244.76	-1.04255	0.280111	-3.72191	0.000197725	0.000921452	40S ribosomal protein S29, putative
PF3D7_1465900	15124.3	-1.04249	0.282357	-3.69208	0.000222427	0.00102477	40S ribosomal protein S3
PF3D7_0907000	113.985	-1.04126	0.364133	-2.85957	0.0042422	0.0141387	conserved Plasmodium protein, unknown function
PF3D7_1209000	498.707	-1.04098	0.264267	-3.93912	8.18e-05	0.000411107	mago-binding protein, putative
PF3D7_0509300	870.271	-1.04067	0.358479	-2.90302	0.00369577	0.0125853	conserved Plasmodium protein, unknown function
PF3D7_1118300	8242.67	-1.04021	0.165824	-6.27294	3.54e-10	4.85e-09	insulinase, putative
PF3D7_1144600	300.639	-1.03984	0.271784	-3.82599	0.000130249	0.000627468	transcription initiation factor IIF subunit beta, putative
PF3D7_1476200	445.918	-1.03931	0.465636	-2.23203	0.0256132	0.0638817	Plasmodium exported protein (PHISTb), unknown function
PF3D7_1226700	884.88	-1.03843	0.184065	-5.64167	1.68e-08	1.71e-07	U3 small nucleolar RNA-interacting protein 2, putative
PF3D7_1424100	12872.9	-1.03822	0.23291	-4.45758	8.29e-06	5.17e-05	60S ribosomal protein L5, putative
PF3D7_0811500	129.393	-1.03564	0.374876	-2.76262	0.00573396	0.0185504	histone-arginine methyltransferase CARM1, putative
PF3D7_0529500	275.807	-1.03402	0.232365	-4.45001	8.59e-06	5.34e-05	cell cycle regulator protein, putative
PF3D7_0725300	2159.12	-1.03368	0.302976	-3.41176	0.000645442	0.00266973	WD repeat-containing protein, putative
PF3D7_0506000	32.0667	-1.03255	0.399439	-2.58501	0.00973764	0.0290633	conserved Plasmodium protein, unknown function
PF3D7_0632500	1056.8	-1.03207	0.242603	-4.25416	2.1e-05	0.000121644	erythrocyte membrane protein 1, PfEMP1
PF3D7_0321900	1473.6	-1.03179	0.229664	-4.49259	7.04e-06	4.49e-05	cyclic amine resistance locus protein
PF3D7_0723600	321.353	-1.02966	0.235091	-4.37981	1.19e-05	7.25e-05	proteasome assembly chaperone 4, putative
PF3D7_0418100	1068.22	-1.02951	0.352271	-2.9225	0.00347239	0.0119758	protein SOC1, putative
PF3D7_1128200	530.368	-1.02676	0.249115	-4.12162	3.76e-05	0.000202768	multiprotein-bridging factor 1, putative
PF3D7_1471000	208.696	-1.0261	0.284519	-3.60644	0.000310432	0.00138172	RNA 3'-terminal phosphate cyclase-like protein, putative
PF3D7_0319700	3938.62	-1.02408	0.161592	-6.33742	2.34e-10	3.33e-09	ABC transporter I family member 1, putative
PF3D7_1243800	183.767	-1.02405	0.24029	-4.26172	2.03e-05	0.000117972	WD repeat-containing protein 82, putative
PF3D7_0303300	988.01	-1.02358	0.197886	-5.17254	2.31e-07	1.94e-06	DNA-directed RNA polymerases I, II, and III subunit RPABC2, putative
PF3D7_1318800	7520.55	-1.0234	0.232679	-4.39835	1.09e-05	6.67e-05	translocation protein SEC63, putative
PF3D7_0215700	4530.38	-1.02094	0.248125	-4.11462	3.88e-05	0.00020855	DNA-directed RNA polymerase II subunit RPB2, putative
PF3D7_0936600	2019.01	-1.02066	0.261072	-3.90951	9.25e-05	0.000461087	gametocyte exported protein 5
PF3D7_0514600	462.23	-1.01988	0.231861	-4.39864	1.09e-05	6.67e-05	ribose-5-phosphate isomerase, putative
PF3D7_0310300	1567.79	-1.01947	0.32007	-3.18516	0.00144674	0.00551876	phosphoglycerate mutase, putative
PF3D7_1472200	16398	-1.0192	0.167017	-6.10237	1.05e-09	1.31e-08	histone deacetylase, putative
PF3D7_0917800	74.2341	-1.01832	0.334599	-3.0434	0.00233923	0.00848342	conserved Plasmodium protein, unknown function
PF3D7_1210300	21.8405	-1.01807	0.520078	-1.95753	0.0502856	0.109354	conserved Plasmodium protein, unknown function
PF3D7_0307200	11990	-1.01731	0.162532	-6.25912	3.87e-10	5.26e-09	60S ribosomal protein L7, putative
PF3D7_1230800	2558.79	-1.01655	0.228818	-4.44262	8.89e-06	5.51e-05	pre-mRNA-splicing regulator WTAP, putative
PF3D7_1011500	567.416	-1.01584	0.211833	-4.79546	1.62e-06	1.17e-05	conserved protein, unknown function
PF3D7_1143300	1483.05	-1.01519	0.315439	-3.21835	0.0012893	0.00498079	DNA-directed RNA polymerases I and III subunit RPAC1, putative
PF3D7_1020400	519.603	-1.01417	0.250225	-4.05302	5.06e-05	0.000267163	rRNA (cytosine-C(5))-methyltransferase, putative
PF3D7_0318300	1461.04	-1.01397	0.191717	-5.28891	1.23e-07	1.09e-06	conserved Plasmodium protein, unknown function
PF3D7_0206100	814.109	-1.01374	0.195946	-5.17358	2.3e-07	1.94e-06	cysteine desulfuration protein SufE
PF3D7_1357800	5484.09	-1.01358	0.245221	-4.13332	3.58e-05	0.000195534	T-complex protein 1 subunit delta
PF3D7_1457400	869.417	-1.01274	0.268456	-3.77245	0.000161651	0.000763594	conserved Plasmodium protein, unknown function
PF3D7_1327800	983.748	-1.01216	0.232515	-4.3531	1.34e-05	8.09e-05	ribose-phosphate pyrophosphokinase, putative
PF3D7_1478000	99.1617	-1.01092	0.355525	-2.84346	0.00446264	0.014762	Plasmodium exported protein (PHISTa), unknown function
PF3D7_1364300	1004.91	-1.01058	0.241804	-4.17932	2.92e-05	0.000164711	pre-mRNA-splicing factor ATP-dependent RNA helicase PRP16
PF3D7_0316800	9609.58	-1.01048	0.295475	-3.41984	0.000626576	0.00260724	40S ribosomal protein S15A, putative
PF3D7_1124900	4853.75	-1.00884	0.308053	-3.2749	0.00105701	0.00419036	60S ribosomal protein L35, putative
PF3D7_1468700	29717.1	-1.00865	0.201446	-5.00708	5.53e-07	4.42e-06	eukaryotic initiation factor 4A
PF3D7_1244200	772.608	-1.00828	0.227983	-4.42262	9.75e-06	6e-05	RNA polymerase II transcription factor B subunit 2, putative
PF3D7_1224400	297.461	-1.00821	0.244599	-4.12188	3.76e-05	0.000202757	WD repeat-containing protein, putative
PF3D7_0929000	1007.29	-1.00756	0.220929	-4.56056	5.1e-06	3.37e-05	transcription initiation factor TFIID subunit 7, putative
PF3D7_0625600	146.573	-1.0056	0.970627	-1.03603	0.300189	0.426752	poly(A) polymerase PAP, putative
PF3D7_0309500	11735.5	-1.00558	0.191965	-5.23835	1.62e-07	1.4e-06	asparagine synthetase [glutamine-hydrolyzing], putative
PF3D7_1111000	137.72	-1.0051	0.289864	-3.46748	0.000525369	0.00222423	RNA cytosine C(5)-methyltransferase NSUN2
PF3D7_0821400	2347.71	-1.00476	0.265365	-3.78635	0.000152875	0.000724963	conserved Plasmodium protein, unknown function
PF3D7_1333300	236.207	-1.00475	0.251417	-3.99636	6.43e-05	0.000331584	transmembrane emp24 domain-containing protein, putative
PF3D7_0520300	207.633	-1.00393	0.246928	-4.06568	4.79e-05	0.000253893	U6 snRNA-associated Sm-like protein LSm2, putative
PF3D7_1211200	602.941	-1.00231	0.332628	-3.01332	0.00258405	0.00922659	conserved Plasmodium protein, unknown function
PF3D7_1235300	20058.2	-1.00192	0.228801	-4.37902	1.19e-05	7.26e-05	CCR4-NOT transcription complex subunit 4, putative
PF3D7_1113200	72.7347	-1.00162	0.433924	-2.30829	0.0209831	0.0543144	conserved Plasmodium protein, unknown function
PF3D7_1144300	2448.79	-1.00104	0.351347	-2.84915	0.00438359	0.0145401	60S ribosomal protein L41
PF3D7_0306700	191.82	-1.00083	0.277926	-3.60108	0.000316903	0.00140794	ER membrane protein complex subunit 5, putative
PF3D7_1463500	710.961	-1.00038	0.280581	-3.56538	0.000363331	0.00159524	fam-a protein
PF3D7_1110900	857.834	-0.999684	0.252929	-3.95242	7.74e-05	0.000391332	ES2 protein, putative
PF3D7_0319200	676.67	-0.999093	0.225175	-4.43697	9.12e-06	5.64e-05	CCR4 domain-containing protein 4, putative
PF3D7_0923900	2909.44	-0.999052	0.251148	-3.97794	6.95e-05	0.000355639	polyadenylate-binding protein 2, putative
PF3D7_0806700	1677.67	-0.997664	0.186005	-5.36364	8.16e-08	7.44e-07	conserved Plasmodium membrane protein, unknown function
PF3D7_1226300	9241.44	-0.997102	0.188555	-5.28813	1.24e-07	1.09e-06	haloacid dehalogenase-like hydrolase, putative
PF3D7_1458800	69.6992	-0.994147	0.383254	-2.59396	0.00948768	0.0284572	DNA-directed RNA polymerase III subunit RPC5, putative
PF3D7_0302800	392.021	-0.993011	0.191328	-5.1901	2.1e-07	1.79e-06	RNA-binding protein, putative
PF3D7_1358700	621.726	-0.992793	0.240229	-4.1327	3.59e-05	0.000195839	YOP1-like protein, putative
PF3D7_1432100	123.562	-0.992185	0.404342	-2.45383	0.0141345	0.039606	voltage-dependent anion-selective channel protein
PF3D7_1009900	254.47	-0.991563	0.223261	-4.44126	8.94e-06	5.54e-05	heptatricopeptide repeat-containing protein, putative
PF3D7_0307100	2803.3	-0.9907	0.181031	-5.47253	4.44e-08	4.24e-07	40S ribosomal protein S12, putative
PF3D7_1034900	3272.23	-0.990498	0.278428	-3.55746	0.000374453	0.00164111	methionine--tRNA ligase
PF3D7_1326400	426.565	-0.990197	0.203436	-4.86735	1.13e-06	8.41e-06	translation initiation factor eIF-2B subunit gamma, putative
PF3D7_0829100	1271.72	-0.989918	0.238744	-4.14636	3.38e-05	0.000186405	coiled-coil domain-containing protein 124, putative
PF3D7_0512300	175.022	-0.989859	0.22203	-4.45822	8.26e-06	5.16e-05	CDK-activating kinase assembly factor MAT1
PF3D7_0526900	1698.85	-0.987926	0.162525	-6.07861	1.21e-09	1.49e-08	transmembrane emp24 domain-containing protein, putative
PF3D7_1115700	5596	-0.987612	0.178468	-5.53384	3.13e-08	3.07e-07	cysteine proteinase falcipain 2a
PF3D7_0319500	3061.34	-0.987372	0.258449	-3.82037	0.000133253	0.000639402	RNA-binding protein, putative
PF3D7_1350100	4915.42	-0.987347	0.24895	-3.96605	7.31e-05	0.00037157	lysine--tRNA ligase
PF3D7_0809500	104.853	-0.987138	0.326424	-3.0241	0.00249375	0.00895684	histone acetyltransferase subunit NuA4, putative
PF3D7_1357700	1093.08	-0.985204	0.188828	-5.21748	1.81e-07	1.56e-06	U3 small nucleolar RNA-associated protein 21, putative
PF3D7_0216100	138.061	-0.98423	0.434898	-2.26313	0.0236277	0.0598321	conserved Plasmodium protein, unknown function
PF3D7_0629600	299.294	-0.98254	0.218867	-4.48922	7.15e-06	4.55e-05	ribosomal RNA-processing protein 7, putative
PF3D7_1359000	636.266	-0.981395	0.281634	-3.48464	0.000492796	0.00210098	conserved Plasmodium protein, unknown function
PF3D7_1360100	319.361	-0.980502	0.245111	-4.00023	6.33e-05	0.000327254	RNA-binding protein, putative
PF3D7_1221900	4081.35	-0.979245	0.257293	-3.80595	0.000141258	0.000675813	conserved Plasmodium membrane protein, unknown function
PF3D7_1014500	41.6369	-0.978499	0.359633	-2.72083	0.00651192	0.0207357	conserved Plasmodium protein, unknown function
PF3D7_0418200	2648.17	-0.976229	0.232798	-4.19347	2.75e-05	0.000156214	eukaryotic translation initiation factor 3 subunit M, putative
PF3D7_1008900	1893.59	-0.975289	0.223718	-4.35945	1.3e-05	7.89e-05	adenylate kinase
PF3D7_1331200	540.355	-0.975039	0.332769	-2.93008	0.00338877	0.0117537	conserved Plasmodium protein, unknown function
PF3D7_1423800	1143.14	-0.97443	0.172618	-5.64501	1.65e-08	1.68e-07	vacuolar protein sorting-associated protein 3, putative
PF3D7_0623600	2914.77	-0.974091	0.271104	-3.59305	0.000326831	0.00144676	splicing factor-like protein 1, putative
PF3D7_1315900	1486.73	-0.973972	0.177742	-5.4797	4.26e-08	4.1e-07	exportin-T, putative
PF3D7_1332800	1201.17	-0.973552	0.212952	-4.5717	4.84e-06	3.2e-05	eukaryotic translation initiation factor 6, putative
PF3D7_1138200	51.6016	-0.972911	0.400513	-2.42916	0.0151338	0.0416137	conserved protein, unknown function
PF3D7_0728900	931.189	-0.972666	0.24319	-3.99962	6.34e-05	0.000327748	RNA-binding protein, putative
PF3D7_1401600	14067	-0.972437	0.368998	-2.63534	0.00840524	0.0258002	Plasmodium exported protein (PHISTb), unknown function
PF3D7_1007600	1177.81	-0.969397	0.236206	-4.10403	4.06e-05	0.000217141	conserved protein, unknown function
PF3D7_0320900	16266.1	-0.969368	0.364664	-2.65825	0.00785469	0.0244189	histone H2A.Z
PF3D7_0309700	671.833	-0.968056	0.28357	-3.41382	0.000640598	0.00265422	SECIS-binding protein 2, putative
PF3D7_1331700	2228.02	-0.965517	0.44	-2.19436	0.0282098	0.0689803	glutamine--tRNA ligase, putative
PF3D7_1408900	127.803	-0.963277	0.313931	-3.06843	0.00215185	0.00790424	tRNA-dihydrouridine synthase, putative
PF3D7_0415400	761.316	-0.963119	0.203635	-4.72964	2.25e-06	1.59e-05	coatomer subunit zeta, putative
PF3D7_0623200	170.557	-0.963088	0.232717	-4.13844	3.5e-05	0.000191864	ferredoxin--NADP reductase
PF3D7_1445700	3092.02	-0.962878	0.231228	-4.16419	3.12e-05	0.000174601	conserved Plasmodium protein, unknown function
PF3D7_0731100	46211.5	-0.962197	0.169811	-5.66628	1.46e-08	1.5e-07	EMP1-trafficking protein
PF3D7_1130600	444.6	-0.961702	0.265705	-3.61943	0.000295251	0.00131939	tRNA:m(4)X modification enzyme TRM13, putative
PF3D7_1458600	458.518	-0.959724	0.290208	-3.30703	0.000942917	0.0037904	zinc finger protein, putative
PF3D7_0627800	2566.75	-0.959717	0.228231	-4.20502	2.61e-05	0.000148966	acetyl-CoA synthetase
PF3D7_1429500	124.855	-0.959302	0.301655	-3.18013	0.0014721	0.00560669	diphthamide biosynthesis protein 2, putative
PF3D7_0323700	4266.5	-0.958302	0.199597	-4.80118	1.58e-06	1.14e-05	U4/U6.U5 tri-snRNP-associated protein 1, putative
PF3D7_0511000	1891.07	-0.957802	0.203259	-4.71222	2.45e-06	1.71e-05	translationally-controlled tumor protein homolog
PF3D7_1105400	10592.3	-0.957413	0.200541	-4.77415	1.8e-06	1.29e-05	40S ribosomal protein S4, putative
PF3D7_1309700	270.026	-0.957371	0.259371	-3.69112	0.000223267	0.00102766	vacuolar protein sorting-associated protein 18, putative
PF3D7_1353400	441.618	-0.956485	0.209783	-4.5594	5.13e-06	3.38e-05	Ran-binding protein, putative
PF3D7_1414300	7078.2	-0.955509	0.266876	-3.58035	0.000343131	0.00151339	60S ribosomal protein L10, putative
PF3D7_1137300	1717.14	-0.955026	0.228376	-4.18181	2.89e-05	0.000163295	CLPTM1 domain-containing protein, putative
PF3D7_1408500	140.113	-0.954425	0.299287	-3.189	0.00142767	0.00545457	conserved Plasmodium protein, unknown function
PF3D7_0903100	44.3453	-0.953035	0.660091	-1.44379	0.148797	0.252908	protein RER1, putative
PF3D7_1478800	223.052	-0.950982	0.361337	-2.63184	0.00849235	0.0260338	Plasmodium exported protein, unknown function
PF3D7_1365000	516.917	-0.950832	0.257005	-3.69966	0.000215887	0.000999376	conserved Plasmodium protein, unknown function
PF3D7_1323400	8252.47	-0.948847	0.17391	-5.45598	4.87e-08	4.63e-07	60S ribosomal protein L23
PF3D7_0726200	2263.83	-0.947787	0.930505	-1.01857	0.308406	0.43569	serine/threonine protein kinase, FIKK family
PF3D7_0605800	1786.13	-0.946334	0.244658	-3.86799	0.000109737	0.000540447	DNA repair protein RAD50, putative
PF3D7_0602600	969.79	-0.945765	0.182008	-5.19629	2.03e-07	1.74e-06	SAC3 domain-containing protein, putative
PF3D7_0322900	9715.33	-0.945331	0.229121	-4.12591	3.69e-05	0.000200354	40S ribosomal protein S3A, putative
PF3D7_1113100	10874.8	-0.944972	0.430326	-2.19594	0.028096	0.0688499	protein tyrosine phosphatase
PF3D7_0312900	388.382	-0.944309	0.271091	-3.48337	0.000495149	0.00210916	hypothetical protein
PF3D7_1250600	1119.17	-0.94369	0.192401	-4.90481	9.35e-07	7.13e-06	translation initiation factor eIF-2B subunit beta, putative
PF3D7_1348300	293.904	-0.942321	0.214004	-4.40329	1.07e-05	6.54e-05	elongation factor Tu, putative
PF3D7_1109900	5411.83	-0.942113	0.172271	-5.46878	4.53e-08	4.32e-07	60S ribosomal protein L36
PF3D7_1453000	129.253	-0.941192	0.36359	-2.5886	0.00963656	0.0288147	conserved Plasmodium protein, unknown function
PF3D7_0833500	257.981	-0.940677	0.27698	-3.3962	0.000683295	0.00280955	erythrocyte membrane protein 1, PfEMP1
PF3D7_0523000	17364.6	-0.940372	0.159862	-5.8824	4.04e-09	4.53e-08	multidrug resistance protein 1
PF3D7_1140800	281.596	-0.938428	0.291997	-3.21383	0.00130978	0.00505186	CID domain-containing protein, putative
PF3D7_0314500	555.271	-0.936504	0.266022	-3.52041	0.000430883	0.00186611	conserved Plasmodium protein, unknown function
PF3D7_1230700	10651.2	-0.935214	0.207602	-4.50485	6.64e-06	4.26e-05	protein transport protein SEC13
PF3D7_0924000	4201.63	-0.934583	0.404262	-2.31183	0.0207872	0.0539801	patatin-like phospholipase, putative
PF3D7_1150400	67.3875	-0.933771	0.314319	-2.97078	0.00297049	0.0104436	erythrocyte membrane protein 1, PfEMP1
PF3D7_1406000	329.526	-0.931508	0.272235	-3.4217	0.000622301	0.00259638	RNA-binding protein 8A, putative
PF3D7_1471900	398.069	-0.931215	0.241904	-3.84952	0.000118349	0.000574702	conserved Plasmodium protein, unknown function
PF3D7_1407800	8993.71	-0.931043	0.224825	-4.14119	3.46e-05	0.000190013	plasmepsin IV
PF3D7_1037700	147.739	-0.930607	0.261982	-3.55218	0.000382048	0.00167137	enhancer of rudimentary homolog, putative
PF3D7_1108400	4430.26	-0.929713	0.20607	-4.51163	6.43e-06	4.14e-05	casein kinase 2, alpha subunit
PF3D7_1214600	275.546	-0.928848	0.268264	-3.46245	0.00053529	0.00226229	adrenodoxin-type ferredoxin, putative
PF3D7_1430400	163.611	-0.928325	0.297197	-3.1236	0.0017865	0.0067094	autophagy protein 5, putative
PF3D7_0530000	537.754	-0.927608	0.199887	-4.64065	3.47e-06	2.36e-05	conserved Plasmodium protein, unknown function
PF3D7_1451000	579.358	-0.926325	0.280477	-3.30268	0.000957648	0.00384325	ADP-ribosylation factor, putative
PF3D7_0514900	287.303	-0.92451	0.323109	-2.8613	0.00421914	0.0140812	conserved Plasmodium protein, unknown function
PF3D7_1404100	967.879	-0.923979	0.319896	-2.88837	0.00387242	0.0131225	cytochrome c, putative
PF3D7_1237900	31980.7	-0.923357	0.250888	-3.68035	0.000232914	0.001065	conserved Plasmodium protein, unknown function
PF3D7_0525100	22218.1	-0.922214	0.261293	-3.52943	0.000416457	0.00180887	acyl-CoA synthetase
PF3D7_0405500	274.65	-0.922164	0.262024	-3.51938	0.000432555	0.00187043	conserved Plasmodium protein, unknown function
PF3D7_1439900	4374.17	-0.921616	0.19914	-4.62799	3.69e-06	2.5e-05	triosephosphate isomerase
PF3D7_0422500	3397.57	-0.920922	0.273039	-3.37286	0.000743924	0.00304082	pre-mRNA-splicing helicase BRR2, putative
PF3D7_0706500	14136.2	-0.919668	0.173685	-5.29503	1.19e-07	1.06e-06	conserved Plasmodium protein, unknown function
PF3D7_0727900	107.809	-0.91695	0.435282	-2.10657	0.0351551	0.082352	conserved Plasmodium protein, unknown function
PF3D7_1104000	402.64	-0.916319	0.222568	-4.11704	3.84e-05	0.000206608	phenylalanine--tRNA ligase beta subunit
PF3D7_1132600	987.867	-0.915003	0.186986	-4.89344	9.91e-07	7.48e-06	pre-mRNA-splicing factor 38A, putative
PF3D7_1249100	1573.43	-0.914994	0.230394	-3.97142	7.14e-05	0.000364044	THUMP domain-containing protein, putative
PF3D7_0911400	133.88	-0.914559	0.255672	-3.57708	0.000347453	0.00152829	conserved Plasmodium protein, unknown function
PF3D7_1228400	818.077	-0.91444	0.320677	-2.85159	0.00435008	0.0144388	conserved Plasmodium protein, unknown function
PF3D7_0607000	24214.9	-0.913633	0.347834	-2.62664	0.00862328	0.0263694	translation initiation factor IF-2, putative
PF3D7_1213900	2934.12	-0.91334	0.18728	-4.87687	1.08e-06	8.1e-06	W2 domain-containing protein, putative
PF3D7_1450600	78.2792	-0.912902	0.335964	-2.71727	0.00658238	0.0209189	S-adenosylmethionine-dependent methyltransferase, putative
PF3D7_1449800	276.801	-0.911908	0.213335	-4.27454	1.92e-05	0.000112465	conserved protein, unknown function
PF3D7_0719300	1415.63	-0.911706	0.177424	-5.13858	2.77e-07	2.31e-06	actin-related protein ARP6
PF3D7_1003800	2579.05	-0.910623	0.209404	-4.34863	1.37e-05	8.24e-05	U5 small nuclear ribonucleoprotein component, putative
PF3D7_1021500	435.735	-0.906931	0.219857	-4.1251	3.71e-05	0.00020062	ATP-dependent RNA helicase ROK1, putative
PF3D7_1121600	118432	-0.906284	0.373811	-2.42444	0.0153318	0.0420154	exported protein 1
PF3D7_0629500	2211	-0.905371	0.179261	-5.05058	4.4e-07	3.58e-06	amino acid transporter AAT1
PF3D7_0313000	264.037	-0.905112	0.215354	-4.2029	2.64e-05	0.000150194	conserved Plasmodium protein, unknown function
PF3D7_1038400	5773.33	-0.904733	0.494375	-1.83005	0.0672418	0.137601	gametocyte-specific protein
PF3D7_0905900	1304.2	-0.904518	0.326367	-2.77147	0.00558034	0.0180775	coatomer subunit beta, putative
PF3D7_1235500	635.661	-0.903917	0.184159	-4.90834	9.18e-07	7.04e-06	N6-adenosine-methyltransferase, putative
PF3D7_1229000	541.451	-0.902147	0.275754	-3.27157	0.00106953	0.00423625	conserved Plasmodium membrane protein, unknown function
PF3D7_1438500	366.799	-0.901805	0.360522	-2.50139	0.0123708	0.0354561	cleavage and polyadenylation specificity factor subunit 3, putative
PF3D7_0713500	185.654	-0.901718	0.314022	-2.87152	0.00408507	0.0136808	conserved Plasmodium protein, unknown function
PF3D7_1365800	836.45	-0.901711	0.353928	-2.54772	0.0108428	0.0317759	conserved Plasmodium protein, unknown function
PF3D7_1023200	263.326	-0.90018	0.234264	-3.84258	0.000121746	0.000588842	orotidine 5'-phosphate decarboxylase
PF3D7_1365900	13678.5	-0.899889	0.296974	-3.0302	0.00244391	0.00881696	ubiquitin-60S ribosomal protein L40
PF3D7_1029600	4887.45	-0.899711	0.176888	-5.08632	3.65e-07	2.97e-06	adenosine deaminase
PF3D7_1015900	23881.4	-0.898369	0.227669	-3.94593	7.95e-05	0.000400831	enolase
PF3D7_0909900	1137.81	-0.897354	0.186014	-4.82411	1.41e-06	1.03e-05	helicase SKI2W, putative
PF3D7_0618200	1297.97	-0.895833	0.190304	-4.70739	2.51e-06	1.74e-05	conserved protein, unknown function
PF3D7_0721900	281.311	-0.895258	0.331686	-2.69911	0.00695247	0.0219514	V-type ATPase V0 subunit e, putative
PF3D7_1336000	246.266	-0.892508	0.237714	-3.75454	0.000173659	0.000815557	conserved Plasmodium protein, unknown function
PF3D7_0419800	419.397	-0.892342	0.217747	-4.09807	4.17e-05	0.000222559	60S ribosomal protein L7ae/L30e, putative
PF3D7_1355500	622.284	-0.892098	0.258947	-3.4451	0.000570856	0.00240126	serine/threonine protein phosphatase 5
PF3D7_1411500	424.079	-0.891423	0.317064	-2.81149	0.00493128	0.0161799	conserved Plasmodium protein, unknown function
PF3D7_1201500	985.03	-0.889813	0.196349	-4.5318	5.85e-06	3.79e-05	GPN-loop GTPase, putative
PF3D7_1358900	1143.47	-0.889345	0.227309	-3.9125	9.13e-05	0.000455882	GTP-binding protein, putative
PF3D7_1442900	8469.31	-0.889242	0.168648	-5.27278	1.34e-07	1.18e-06	Sec7 domain-containing protein ARFGEF, putative
PF3D7_0931200	35.6001	-0.885215	0.503876	-1.75681	0.0789498	0.15553	selenoprotein 2
PF3D7_0916900	110.624	-0.884622	0.338135	-2.61618	0.00889187	0.0270037	Zinc finger HIT domain-containing protein 3
PF3D7_0524700	413.266	-0.884224	0.267911	-3.30044	0.000965331	0.00386769	mitochondrial import receptor subunit TOM22, putative
PF3D7_0703800	224.099	-0.884137	0.256646	-3.44496	0.00057114	0.00240126	conserved Plasmodium protein, unknown function
PF3D7_1310300	352.598	-0.883607	0.243488	-3.62896	0.000284569	0.00127832	zinc finger protein, putative
PF3D7_1005600	1232.03	-0.883277	0.176827	-4.99514	5.88e-07	4.69e-06	DnaJ protein, putative
PF3D7_1435500	383.887	-0.881666	0.490836	-1.79625	0.0724544	0.145568	clathrin light chain, putative
PF3D7_1472100	638.391	-0.880783	0.26594	-3.31196	0.000926442	0.00373035	protein transport protein YIP1, putative
PF3D7_1350600	23.4229	-0.879916	0.512641	-1.71644	0.0860819	0.166805	conserved Plasmodium protein, unknown function
PF3D7_1038200	60.0851	-0.877519	0.298093	-2.94378	0.00324231	0.0113271	conserved Plasmodium protein, unknown function
PF3D7_0724200	310.841	-0.877194	0.295967	-2.96382	0.00303843	0.0106608	type 2A phosphatase-associated protein 42, putative
PF3D7_1326300	2616.68	-0.875792	0.335229	-2.61252	0.00898779	0.0272439	RNA-binding protein, putative
PF3D7_1119200	391.321	-0.875603	0.298808	-2.93032	0.00338616	0.0117535	conserved protein, unknown function
PF3D7_1241200	814.031	-0.875528	0.204543	-4.2804	1.87e-05	0.000109808	nucleoporin NUP269, putative
PF3D7_1426800	1161.5	-0.875152	0.288708	-3.03127	0.0024353	0.00879897	conserved Plasmodium protein, unknown function
PF3D7_0517700	5517.03	-0.875056	0.15364	-5.69551	1.23e-08	1.27e-07	eukaryotic translation initiation factor 3 subunit B, putative
PF3D7_0926100	7456.49	-0.873957	0.227895	-3.83492	0.000125606	0.000606305	protein kinase, putative
PF3D7_0827800	5485	-0.873242	0.228287	-3.82519	0.00013067	0.000628872	SET domain protein, putative
PF3D7_1113700	262.278	-0.872438	0.246874	-3.53394	0.000409413	0.0017841	glyoxalase I
PF3D7_0322100	893.608	-0.872299	0.215341	-4.05078	5.1e-05	0.000269438	mRNA-capping enzyme subunit beta
PF3D7_1016400	2541.37	-0.872214	0.185282	-4.70749	2.51e-06	1.74e-05	serine/threonine protein kinase, FIKK family
PF3D7_0609800	281.433	-0.871501	0.438935	-1.98549	0.04709	0.103846	palmitoyltransferase DHHC2, putative
PF3D7_1414100	1517.12	-0.871413	0.288061	-3.0251	0.00248548	0.00893938	zinc finger protein, putative
PF3D7_0502000	369.222	-0.871311	0.355679	-2.44971	0.0142972	0.0399235	vacuolar protein sorting-associated protein 11, putative
PF3D7_0806600	489.247	-0.871196	0.238515	-3.65258	0.000259614	0.00117601	kinesin-like protein, putative
PF3D7_1316500	1040.77	-0.870154	0.364684	-2.38605	0.0170305	0.04559	pre-mRNA-processing factor 40, putative
PF3D7_1455400	143.65	-0.869512	0.370264	-2.34836	0.0188565	0.0498188	hemolysin III
PF3D7_1345100	1514.72	-0.86951	0.190815	-4.55682	5.19e-06	3.42e-05	thioredoxin 2
PF3D7_0713400	543.939	-0.869014	0.284099	-3.05884	0.00222196	0.0081249	GPCR-like receptor SR25
PF3D7_1302800	5554.08	-0.868147	0.168275	-5.15909	2.48e-07	2.08e-06	40S ribosomal protein S7, putative
PF3D7_1206600	3106.97	-0.867842	0.25594	-3.3908	0.000696891	0.00286303	DNA-directed RNA polymerase III subunit RPC2, putative
PF3D7_1411800	192.181	-0.86691	0.401994	-2.15652	0.0310428	0.0745518	conserved Plasmodium protein, unknown function
PF3D7_1327700	57.8052	-0.866541	0.376993	-2.29856	0.0215297	0.0554205	regulator of nonsense transcripts 3B, putative
PF3D7_1444500	908.058	-0.866358	0.341919	-2.53381	0.0112829	0.0328674	eukaryotic translation initiation factor 2-alpha kinase 1
PF3D7_1450100	3450.94	-0.866099	0.221331	-3.91313	9.11e-05	0.000455158	signal recognition particle subunit SRP54
PF3D7_0319900	32.5569	-0.864424	0.450667	-1.9181	0.0550984	0.118179	conserved protein, unknown function
PF3D7_1336800	1311.74	-0.864063	0.235415	-3.67039	0.000242183	0.0011053	nuclear movement protein, putative
PF3D7_0906500	8091.55	-0.862723	0.286646	-3.00972	0.00261493	0.00932311	arginase
PF3D7_1234800	2806.79	-0.862619	0.159084	-5.4224	5.88e-08	5.49e-07	splicing factor 3B subunit 3, putative
PF3D7_1459300	26.2938	-0.861839	0.497513	-1.7323	0.083221	0.161649	OPA3-like protein, putative
PF3D7_0800800	38.2582	-0.860013	0.591522	-1.4539	0.145975	0.249333	Plasmodium exported protein (hyp7), unknown function
PF3D7_0807600	8577.31	-0.85912	0.178648	-4.809	1.52e-06	1.1e-05	conserved Plasmodium protein, unknown function
PF3D7_0108400	279.248	-0.859039	0.269206	-3.19101	0.00141778	0.00542105	mitochondrial carrier protein, putative
PF3D7_1334200	655.613	-0.858789	0.322762	-2.66075	0.00779677	0.0242699	chaperone binding protein, putative
PF3D7_1226200	60.0523	-0.858725	0.31141	-2.75754	0.00582377	0.0188158	conserved Plasmodium protein, unknown function
PF3D7_1203900	5423.02	-0.856885	0.232385	-3.68734	0.000226608	0.00103927	ubiquitin-conjugating enzyme E2
PF3D7_1408200	2739.37	-0.855646	0.278152	-3.07618	0.00209672	0.00772511	AP2 domain transcription factor AP2-G2
PF3D7_0522300	2888.53	-0.854135	0.276476	-3.08936	0.00200588	0.00743004	18S rRNA (guanine-N(7))-methyltransferase, putative
PF3D7_1314900	839.633	-0.853903	0.370305	-2.30594	0.0211138	0.0544888	general transcription factor IIH subunit 2
PF3D7_0608310	65.3621	-0.84936	0.461531	-1.84031	0.065723	0.135207	sorting assembly machinery 50 kDa subunit, putative
PF3D7_0209200	511.718	-0.848948	0.205581	-4.12952	3.64e-05	0.000197903	exosome complex component MTR3, putative
PF3D7_0204300	456.371	-0.848229	0.310772	-2.72943	0.0063444	0.0202762	conserved Plasmodium protein, unknown function
PF3D7_0817500	9422.61	-0.846744	0.364364	-2.3239	0.0201311	0.0525008	histidine triad nucleotide-binding protein 1
PF3D7_1461300	2446.98	-0.845445	0.377241	-2.24113	0.0250177	0.0626216	40S ribosomal protein S28e, putative
PF3D7_1004100	54.3861	-0.844182	0.374653	-2.25323	0.0242444	0.0609854	conserved Plasmodium protein, unknown function
PF3D7_0415100	70.5149	-0.843904	0.287072	-2.93969	0.00328541	0.0114612	25S rRNA (uridine-N(3))-methyltransferase, putative
PF3D7_1353100	4572.81	-0.843726	0.172382	-4.89451	9.86e-07	7.45e-06	Plasmodium exported protein, unknown function
PF3D7_0214100	14894.4	-0.842661	0.171788	-4.90524	9.33e-07	7.12e-06	protein transport protein SEC31
PF3D7_0909400	1220.93	-0.840566	0.356401	-2.35849	0.0183496	0.048665	exoribonuclease, putative
PF3D7_0529000	1677.52	-0.840472	0.234409	-3.5855	0.000336435	0.00148656	T-cell immunomodulatory protein homolog, putative
PF3D7_1305300	1568.14	-0.840168	0.403726	-2.08104	0.0374305	0.0865124	translational activator GCN1, putative
PF3D7_1324000	421.806	-0.83982	0.20703	-4.05651	4.98e-05	0.000263493	conserved Plasmodium protein, unknown function
PF3D7_1127000	144.094	-0.83933	0.250072	-3.35635	0.000789784	0.00322014	protein phosphatase, putative
PF3D7_1252200	461.386	-0.837201	0.240217	-3.48519	0.000491789	0.00210037	chitinase
PF3D7_0609900	1294.08	-0.836766	0.18688	-4.47755	7.55e-06	4.77e-05	tetratricopeptide repeat protein, putative
PF3D7_1219300	121.939	-0.83656	0.369659	-2.26306	0.0236322	0.0598321	erythrocyte membrane protein 1, PfEMP1
PF3D7_1113400	7381.88	-0.835087	0.248289	-3.36336	0.000769986	0.00314206	ubiquitin domain-containing protein DSK2, putative
PF3D7_1027300	151499	-0.834991	0.349179	-2.3913	0.016789	0.0451175	peroxiredoxin
PF3D7_1459600	1598.12	-0.832251	0.318974	-2.60915	0.00907683	0.0274795	AP-4 complex accessory subunit Tepsin, putative
PF3D7_0806100	244.314	-0.831207	0.330454	-2.51535	0.0118914	0.0343514	conserved Plasmodium protein, unknown function
PF3D7_0709700	1093.7	-0.829032	0.27228	-3.04478	0.00232849	0.00846342	prodrug activation and resistance esterase
PF3D7_0823100	441.154	-0.828458	0.19316	-4.28898	1.79e-05	0.000105782	RWD domain-containing protein, putative
PF3D7_1030100	3649.5	-0.828456	0.223853	-3.70089	0.000214843	0.000995492	pre-mRNA-splicing factor ATP-dependent RNA helicase PRP22, putative
PF3D7_0820300	2562.92	-0.827365	0.31751	-2.60579	0.00916619	0.0276997	conserved Plasmodium protein, unknown function
PF3D7_0410300	1130.85	-0.826144	0.198732	-4.15708	3.22e-05	0.000179031	protein phosphatase PPM1, putative
PF3D7_1135300	46.7721	-0.826141	0.433743	-1.90468	0.0568221	0.121127	plasma membrane resident transporter 1
PF3D7_1357900	887.419	-0.824411	0.273672	-3.0124	0.00259191	0.00924784	pyrroline-5-carboxylate reductase, putative
PF3D7_0909500	821.469	-0.82122	0.335914	-2.44473	0.014496	0.0403165	subpellicular microtubule protein 1, putative
PF3D7_1316800	857.197	-0.819928	0.19274	-4.25407	2.1e-05	0.000121644	protein transport protein SEC20, putative
PF3D7_1465400	1458.46	-0.819495	0.253081	-3.23807	0.00120341	0.00469754	conserved protein, unknown function
PF3D7_1359400	9121.8	-0.819193	0.280151	-2.92412	0.00345434	0.0119475	CUGBP Elav-like family member 1
PF3D7_0403300	33.0146	-0.816158	0.521576	-1.56479	0.117631	0.21322	conserved Plasmodium protein, unknown function
PF3D7_1233100	316.392	-0.816102	0.383641	-2.12725	0.0333991	0.0789611	conserved protein, unknown function
PF3D7_1330200	681.481	-0.815846	0.469126	-1.73907	0.0820218	0.160216	conserved Plasmodium protein, unknown function
PF3D7_1115600	2871.99	-0.815055	0.365288	-2.23127	0.0256633	0.0639409	peptidyl-prolyl cis-trans isomerase
PF3D7_1107000	895.935	-0.814828	0.292155	-2.78902	0.00528676	0.0172299	U6 snRNA-associated Sm-like protein LSm4, putative
PF3D7_0106700	4241.27	-0.814659	0.391658	-2.08003	0.0375232	0.0866442	small ribosomal subunit assembling AARP2 protein
PF3D7_1119500	166.522	-0.814639	0.339576	-2.39899	0.0164403	0.0443769	AP-4 complex subunit mu, putative
PF3D7_1350500	1671.59	-0.81429	0.182021	-4.47361	7.69e-06	4.84e-05	conserved Plasmodium protein, unknown function
PF3D7_0414300	77.6765	-0.813276	0.315892	-2.57454	0.0100374	0.029775	Rab5-interacting protein, putative
PF3D7_0616300	55.2738	-0.812005	0.305812	-2.65524	0.00792511	0.0245906	conserved Plasmodium protein, unknown function
PF3D7_1372000	790.065	-0.811263	0.264264	-3.06989	0.00214138	0.00787769	Plasmodium exported protein (PHISTa), unknown function
PF3D7_0513200	2913.95	-0.809711	0.19836	-4.08203	4.46e-05	0.000237713	CPSF domain-containing protein, putative
PF3D7_1420900	477.788	-0.807498	0.379659	-2.1269	0.0334282	0.0789915	mannose-1-phosphate guanyltransferase, putative
PF3D7_1014400	97.3545	-0.807482	0.426531	-1.89314	0.0583397	0.123873	MO15-related protein kinase
PF3D7_1249000	31.5318	-0.807464	0.616679	-1.30938	0.190407	0.303651	conserved Plasmodium membrane protein, unknown function
PF3D7_0315800	901.464	-0.807231	0.179777	-4.49019	7.12e-06	4.53e-05	zinc finger protein, putative
PF3D7_1142400	1179.15	-0.805942	0.173257	-4.65171	3.29e-06	2.24e-05	coproporphyrinogen-III oxidase
PF3D7_1123400	4743.05	-0.805186	0.299511	-2.68833	0.00718097	0.0225847	eukaryotic peptide chain release factor GTP-binding subunit, putative
PF3D7_1132200	8509.25	-0.804648	0.213646	-3.76627	0.000165702	0.000781972	T-complex protein 1 subunit alpha
PF3D7_0610200	2163.04	-0.804498	0.310046	-2.59477	0.00946542	0.0284255	RNA-binding protein 25, putative
PF3D7_1238800	12446	-0.804367	0.177205	-4.53918	5.65e-06	3.67e-05	acyl-CoA synthetase
PF3D7_1212500	759.715	-0.80436	0.258544	-3.11111	0.00186383	0.00695144	glycerol-3-phosphate 1-O-acyltransferase
PF3D7_1337300	538.573	-0.803463	0.341021	-2.35605	0.0184703	0.048905	exoribonuclease, putative
PF3D7_1437900	14165.5	-0.801775	0.195267	-4.10604	4.02e-05	0.000215494	HSP40, subfamily A
PF3D7_0913200	1964.73	-0.800759	0.198094	-4.04231	5.29e-05	0.00027876	elongation factor 1-beta
PF3D7_1133700	32626.1	-0.7998	0.186196	-4.29547	1.74e-05	0.000102984	FHA domain-containing protein, putative
PF3D7_0530100	1908.68	-0.799654	0.213434	-3.74661	0.000179237	0.000840942	SNARE protein, putative
PF3D7_1451900	1925.84	-0.798646	0.188469	-4.23755	2.26e-05	0.000130321	ribosome biogenesis protein TSR1, putative
PF3D7_0410400	495.672	-0.797504	0.218754	-3.64567	0.000266694	0.0012036	exosome complex component RRP4
PF3D7_0726050	153.097	-0.797493	0.323621	-2.46428	0.0137289	0.038715	conserved Plasmodium protein, unknown function
PF3D7_0529900	1951.59	-0.797271	0.191632	-4.16042	3.18e-05	0.000177103	RING zinc finger protein, putative
PF3D7_1208800	1117.79	-0.796685	0.252505	-3.15512	0.0016043	0.00607682	zinc finger protein, putative
PF3D7_1324700	1031.8	-0.795315	0.206426	-3.85278	0.000116783	0.000568023	SNARE protein, putative
PF3D7_1310800	979.539	-0.793235	0.169211	-4.68786	2.76e-06	1.89e-05	tetratricopeptide repeat protein, putative
PF3D7_0508600	988.383	-0.793154	0.240378	-3.29961	0.0009682	0.00387599	conserved protein, unknown function
PF3D7_1122200	708.37	-0.791465	0.204303	-3.87398	0.000107072	0.000529399	JmjC domain-containing protein 3
PF3D7_1124000	997.195	-0.79144	0.306878	-2.579	0.00990854	0.0295008	endoplasmic reticulum oxidoreductin, putative
PF3D7_1130400	5235.04	-0.789395	0.351179	-2.24784	0.0245862	0.0617645	26S protease regulatory subunit 6A, putative
PF3D7_0812700	512.503	-0.78858	0.205793	-3.83192	0.000127149	0.000613143	U1 small nuclear ribonucleoprotein C, putative
PF3D7_1250200	4065.24	-0.788457	0.275664	-2.86021	0.00423365	0.0141199	CSC1-like protein, putative
PF3D7_1306600	244.77	-0.788222	0.269853	-2.92093	0.00348988	0.0120191	V-type proton ATPase subunit H, putative
PF3D7_1143400	5119.9	-0.788047	0.349096	-2.25739	0.0239835	0.0605008	translation initiation factor eIF-1A, putative
PF3D7_1011800	63913.6	-0.787791	0.237207	-3.32111	0.000896608	0.00362224	PRE-binding protein
PF3D7_0614200	84.1014	-0.787531	0.354241	-2.22315	0.0262057	0.0650587	cytosolic Fe-S cluster assembly factor NAR1, putative
PF3D7_1434200	8472.66	-0.787234	0.359411	-2.19035	0.0284992	0.0695438	calmodulin
PF3D7_1128500	97.4556	-0.785519	0.281044	-2.795	0.00518993	0.0169484	Fe-S cluster assembly factor HCF101, putative
PF3D7_1114700	6083.58	-0.7841	0.197122	-3.97773	6.96e-05	0.000355639	cyclin-dependent-like kinase CLK3
PF3D7_0906300	116.964	-0.783714	0.329865	-2.37586	0.0175081	0.046714	Maf-like protein, putative
PF3D7_1454000	342.456	-0.78057	0.196709	-3.96814	7.24e-05	0.000368713	RNA-binding protein, putative
PF3D7_0305300	3746.83	-0.77867	0.180572	-4.31225	1.62e-05	9.64e-05	transporter, putative
PF3D7_0627100	7554.46	-0.778211	0.225954	-3.44411	0.000572946	0.00240677	ankyrin-repeat protein, putative
PF3D7_0306800	2231.39	-0.778166	0.171981	-4.52472	6.05e-06	3.91e-05	T-complex protein 1 subunit beta
PF3D7_1308900	1372.9	-0.777461	0.362992	-2.14181	0.0322086	0.0766326	mRNA-decapping enzyme 2, putative
PF3D7_1347500	44982.5	-0.776339	0.210644	-3.68555	0.000228208	0.00104545	DNA/RNA-binding protein Alba 4
PF3D7_0629100	355.986	-0.774106	0.269544	-2.87191	0.00407996	0.0136808	nicotinate phosphoribosyltransferase, putative
PF3D7_1218300	1067.57	-0.771634	0.208933	-3.6932	0.000221446	0.00102122	AP-2 complex subunit mu
PF3D7_0525300	223.076	-0.770272	0.600741	-1.2822	0.199771	0.314759	conserved protein, unknown function
PF3D7_1119800	206.752	-0.769549	0.31338	-2.45564	0.0140634	0.0394751	alternative splicing factor ASF-1, putative
PF3D7_1217300	1913.14	-0.768897	0.186904	-4.11386	3.89e-05	0.000209008	GTP-binding protein EngA
PF3D7_1412300	1054.82	-0.76887	0.177407	-4.33394	1.46e-05	8.8e-05	nuclear transport factor 2, putative
PF3D7_1421400	390.52	-0.76747	0.208102	-3.68796	0.000226063	0.00103856	DNA-directed RNA polymerase III subunit RPC6, putative
PF3D7_0804600	495.097	-0.767118	0.318018	-2.41218	0.0158574	0.0431393	tRNA pseudouridine synthase, putative
PF3D7_0212300	4949.42	-0.766932	0.278891	-2.74993	0.00596071	0.0192199	eukaryotic peptide chain release factor subunit 1, putative
PF3D7_1117700	23522.4	-0.76476	0.394066	-1.94069	0.0522957	0.113067	GTP-binding nuclear protein RAN/TC4
PF3D7_0905800	459.533	-0.764715	0.313786	-2.43706	0.0148073	0.0410463	TFIIS domain-containing protein
PF3D7_0704000	293.874	-0.764287	0.262966	-2.9064	0.00365609	0.0124796	conserved Plasmodium membrane protein, unknown function
PF3D7_0525400	417.547	-0.763789	0.542921	-1.40681	0.159482	0.266144	7-helix-1 protein
PF3D7_1445500	208.484	-0.763078	0.290963	-2.62259	0.00872634	0.0266212	exosome-associated factor Rrp47, putative
PF3D7_0314100	5066.51	-0.762454	0.294004	-2.59335	0.0095046	0.0284877	vesicle transport v-SNARE protein, putative
PF3D7_1244700	2317.03	-0.762072	0.482946	-1.57796	0.114574	0.20877	conserved protein, unknown function
PF3D7_0822800	289.776	-0.761793	0.222804	-3.41912	0.00062823	0.00260965	U5 small nuclear ribonucleoprotein 40 kDa protein, putative
PF3D7_0936500	115.549	-0.761641	0.305354	-2.49428	0.0126211	0.0359461	virulence-associated protein 1
PF3D7_1126500	1134.18	-0.760372	0.351868	-2.16096	0.0306986	0.0738713	WD repeat-containing protein, putative
PF3D7_1344200	2975.08	-0.759791	0.205156	-3.70347	0.000212667	0.000987295	endoplasmic reticulum chaperone GRP170
PF3D7_0915900	219.553	-0.758808	0.386459	-1.96349	0.0495894	0.108227	conserved Plasmodium protein, unknown function
PF3D7_1444300	2642.55	-0.756406	0.283266	-2.6703	0.00757833	0.0236963	1-acyl-sn-glycerol-3-phosphate acyltransferase, putative
PF3D7_1105600	9785.03	-0.755812	0.234785	-3.21916	0.00128565	0.00497064	translocon component PTEX88
PF3D7_1323000	210.53	-0.75478	0.235995	-3.19828	0.0013825	0.00531124	beta-hydroxyacyl-ACP dehydratase
PF3D7_1439500	1834.3	-0.754194	0.427654	-1.76356	0.0778062	0.153423	oocyst rupture protein 2, putative
PF3D7_1248500	19166	-0.752375	0.272802	-2.75795	0.00581647	0.0188048	bax inhibitor 1, putative
PF3D7_1129100	32777.2	-0.751913	0.260375	-2.88781	0.00387937	0.0131277	parasitophorous vacuolar protein 1
PF3D7_1336900	729.73	-0.751234	0.201136	-3.73496	0.000187748	0.000878329	tryptophan--tRNA ligase
PF3D7_0308800	1190.69	-0.750989	0.432893	-1.73481	0.0827741	0.161038	conserved protein, unknown function
PF3D7_0914200	1576.19	-0.748033	0.186493	-4.01106	6.04e-05	0.000314612	phospholipid or glycerol acyltransferase, putative
PF3D7_0720100	524.935	-0.747291	0.198987	-3.75548	0.00017301	0.000813297	pre-rRNA-processing protein ESF2, putative
PF3D7_1145800	152.339	-0.747259	0.357557	-2.0899	0.0366265	0.0851067	conserved Plasmodium protein, unknown function
PF3D7_0726300	183.127	-0.74235	0.229929	-3.22861	0.00124393	0.0048363	DNA mismatch repair protein PMS1, putative
PF3D7_1124400	139.338	-0.740496	0.338939	-2.18475	0.0289075	0.0703281	U6 snRNA-associated Sm-like protein LSm1, putative
PF3D7_0321400	1832.19	-0.740436	0.374933	-1.97485	0.0482852	0.106	pseudo protein kinase 1, putative
PF3D7_1318000	136.132	-0.737885	0.35028	-2.10656	0.0351556	0.082352	conserved protein, unknown function
PF3D7_0930600	625.686	-0.737708	0.20396	-3.61692	0.000298127	0.00132939	peptidyl-prolyl cis-trans isomerase
PF3D7_1206200	9741.1	-0.736367	0.211316	-3.48468	0.000492729	0.00210098	eukaryotic translation initiation factor 3 subunit C, putative
PF3D7_0409300	191.327	-0.73373	0.315058	-2.32887	0.0198658	0.0518927	methyltransferase, putative
PF3D7_1359100	245.852	-0.733598	0.254192	-2.886	0.00390178	0.0131668	riboflavin kinase, putative
PF3D7_1020800	702.194	-0.733197	0.192451	-3.80978	0.000139091	0.000666098	dihydrolipoamide acyltransferase component E2
PF3D7_0418300	71867	-0.733111	0.346043	-2.11856	0.0341281	0.0804105	conserved Plasmodium protein, unknown function
PF3D7_0807300	702.024	-0.730657	0.202661	-3.60531	0.000311782	0.00138646	ras-related protein Rab-18
PF3D7_1342400	2700.71	-0.730317	0.210133	-3.4755	0.00050991	0.00216444	casein kinase II beta chain
PF3D7_0209800	11678.3	-0.729737	0.197905	-3.6873	0.000226645	0.00103927	ATP-dependent RNA helicase UAP56
PF3D7_0803000	1358.91	-0.728996	0.211745	-3.44279	0.000575737	0.0024164	peptidyl-prolyl cis-trans isomerase
PF3D7_0214000	2495.68	-0.728695	0.209527	-3.47782	0.000505514	0.00214766	T-complex protein 1 subunit theta
PF3D7_1145100	496.573	-0.728306	0.356954	-2.04033	0.0413171	0.0934929	coatomer subunit gamma, putative
PF3D7_0217500	14146.3	-0.727833	0.41033	-1.77378	0.0761004	0.151142	calcium-dependent protein kinase 1
PF3D7_1116300	2719.95	-0.727309	0.367965	-1.97657	0.0480902	0.105716	peptidyl-prolyl cis-trans isomerase
PF3D7_1358500	350.689	-0.727204	0.314597	-2.31154	0.020803	0.0539922	zinc finger protein, putative
PF3D7_0404300	7052.26	-0.725318	0.253184	-2.86479	0.00417287	0.0139363	Ran-binding protein, putative
PF3D7_1006800	17702	-0.725261	0.25727	-2.81906	0.00481643	0.0158459	G-strand-binding protein 2
PF3D7_1126900	1626.98	-0.724561	0.294101	-2.46364	0.0137533	0.0387615	small nuclear ribonucleoprotein F, putative
PF3D7_1020000	4921.65	-0.723978	0.268372	-2.69767	0.0069827	0.0220182	RNA-binding protein 34, putative
PF3D7_1233400	573.524	-0.722993	0.234231	-3.08666	0.0020242	0.0074806	conserved Plasmodium membrane protein, unknown function
PF3D7_1037600	1491.94	-0.719529	0.173304	-4.15183	3.3e-05	0.000182629	TFIIH basal transcription factor complex helicase XPB subunit, putative
PF3D7_1140400	4969.6	-0.719448	0.311961	-2.30621	0.0210988	0.0544888	conserved Plasmodium protein, unknown function
PF3D7_1007500	42.366	-0.718777	0.38051	-1.88898	0.0588943	0.124615	conserved Plasmodium protein, unknown function
PF3D7_1449700	199.629	-0.71673	0.291483	-2.4589	0.0139362	0.0391859	exosome complex exonuclease RRP6
PF3D7_1349200	2359.54	-0.716429	0.270422	-2.64931	0.00806575	0.0249488	glutamate--tRNA ligase
PF3D7_0918800	733.114	-0.71601	0.196112	-3.65102	0.000261202	0.0011821	dihydrouridine synthase, putative
PF3D7_0408300	1785.44	-0.715078	0.229757	-3.11232	0.00185622	0.00692835	zinc finger Ran-binding domain-containing protein 2, putative
PF3D7_0106600	50.7572	-0.714028	0.451286	-1.58221	0.113602	0.207388	conserved Plasmodium protein, unknown function
PF3D7_0627900	675.216	-0.713287	0.260905	-2.73389	0.006259	0.0200486	ribonuclease P protein subunit p29, putative
PF3D7_0717700	3324.55	-0.713084	0.248603	-2.86837	0.00412598	0.0137987	serine--tRNA ligase, putative
PF3D7_1332200	7256.8	-0.712133	0.353652	-2.01365	0.0440458	0.0987472	conserved protein, unknown function
PF3D7_0705500	11470.5	-0.710827	0.237825	-2.98887	0.00280012	0.0098962	inositol-phosphate phosphatase, putative
PF3D7_1115000	457.165	-0.710712	0.411462	-1.72729	0.0841164	0.163192	conserved protein, unknown function
PF3D7_0922700	880.393	-0.7106	0.260723	-2.7255	0.00642036	0.0204844	pre-mRNA-splicing factor 18, putative
PF3D7_1406800	11864.3	-0.709445	0.290134	-2.44523	0.0144758	0.0402835	glideosome associated protein with multiple membrane spans 3
PF3D7_1021100	226.289	-0.709216	0.384893	-1.84263	0.065383	0.134595	conserved Plasmodium protein, unknown function
PF3D7_1022400	8876.9	-0.708619	0.226507	-3.12846	0.00175727	0.00660471	serine/arginine-rich splicing factor 4
PF3D7_1304100	557.914	-0.707893	0.43077	-1.64332	0.100317	0.188229	DNA ligase I
PF3D7_0422400	18954.2	-0.707499	0.224626	-3.14967	0.00163454	0.00617628	40S ribosomal protein S19
PF3D7_1336700	4542.24	-0.707435	0.292215	-2.42094	0.0154805	0.0423511	parasitophorous vacuolar protein 3, putative
PF3D7_1120000	9813.46	-0.704921	0.238569	-2.95479	0.0031288	0.0109542	conserved protein, unknown function
PF3D7_1317700	43.1151	-0.704128	0.474952	-1.48253	0.1382	0.239593	conserved Plasmodium protein, unknown function
PF3D7_0426000	71.2471	-0.702648	0.300727	-2.3365	0.0194653	0.0510387	erythrocyte membrane protein 1, PfEMP1
PF3D7_1207600	425.669	-0.702496	0.259253	-2.7097	0.0067345	0.0213464	tRNA dimethylallyltransferase, putative
PF3D7_1127800	1219.75	-0.702016	0.204994	-3.42457	0.000615773	0.00257553	TFIIS central domain-containing protein, putative
PF3D7_1361100	9956.53	-0.701422	0.181935	-3.85535	0.000115563	0.000562861	protein transport protein Sec24A
PF3D7_0630500	60.5802	-0.701089	0.350438	-2.00061	0.0454346	0.101253	ribosome biogenesis protein YTM1, putative
PF3D7_1405500	104.66	-0.700428	0.31559	-2.21942	0.0264579	0.0655507	COBW domain-containing protein 1, putative
PF3D7_0807100	549.932	-0.700042	0.228289	-3.06647	0.00216604	0.00795034	DNA helicase PSH3
PF3D7_1133900	1291.86	-0.699945	0.317725	-2.20299	0.0275953	0.0677467	conserved Plasmodium protein, unknown function
PF3D7_0212400	968.69	-0.699793	0.211286	-3.31206	0.000926125	0.00373035	nucleoporin NUP390, putative
PF3D7_1012500	379.612	-0.699725	0.211056	-3.31535	0.000915295	0.00369159	phosphoglucomutase, putative
PF3D7_1229100	11104.4	-0.699561	0.306395	-2.2832	0.0224188	0.0572675	multidrug resistance-associated protein 2
PF3D7_1214300	348.941	-0.699096	0.215848	-3.23883	0.00120021	0.00468882	geranylgeranyl transferase type-2 subunit beta, putative
PF3D7_0926200	263.801	-0.697448	0.576806	-1.20915	0.226603	0.347563	conserved Plasmodium protein, unknown function
PF3D7_0722300	1470.29	-0.696754	0.290716	-2.39669	0.0165441	0.0446076	ubiquitin carboxyl-terminal hydrolase, putative
PF3D7_0510200	887.569	-0.695282	0.314001	-2.21427	0.0268102	0.0662209	peptidyl-prolyl cis-trans isomerase
PF3D7_0513500	16.3727	-0.695105	0.60494	-1.14905	0.250536	0.374109	mitochondrial import inner membrane translocase subunit TIM16, putative
PF3D7_0827400	54.6686	-0.694843	0.325515	-2.1346	0.0327941	0.0778339	conserved protein, unknown function
PF3D7_1362400	2266.26	-0.694518	0.1777	-3.90836	9.29e-05	0.00046233	calpain
PF3D7_1467500	577.79	-0.694207	0.228055	-3.04404	0.00233427	0.00847177	DNA/RNA-binding protein KIN17, putative
PF3D7_0821700	1738.83	-0.693967	0.17435	-3.9803	6.88e-05	0.000352935	60S ribosomal protein L22, putative
PF3D7_1113600	1194.19	-0.692832	0.181624	-3.81464	0.000136381	0.000653769	conserved Plasmodium protein, unknown function
PF3D7_0814100	174.621	-0.692078	0.465375	-1.48714	0.136978	0.238069	conserved Plasmodium protein, unknown function
PF3D7_0708900	125.148	-0.69187	0.271663	-2.5468	0.0108716	0.0318411	protein SCO1, putative
PF3D7_0818200	28841.7	-0.691362	0.259831	-2.66081	0.0077952	0.0242699	14-3-3 protein
PF3D7_1241900	2113.94	-0.69083	0.23101	-2.99047	0.00278544	0.00985837	tetratricopeptide repeat protein, putative
PF3D7_0928400	34.3588	-0.69008	0.352405	-1.9582	0.0502065	0.109231	conserved protein, unknown function
PF3D7_0804000	2964.47	-0.688104	0.190053	-3.62059	0.000293929	0.0013155	cactin homolog, putative
PF3D7_1124800	1548.45	-0.687499	0.226666	-3.03309	0.00242063	0.00875247	ribosome biogenesis regulatory protein, putative
PF3D7_1432900	265.547	-0.687272	0.334642	-2.05375	0.0399999	0.0911068	SF-assemblin, putative
PF3D7_0821200	553.772	-0.687222	0.194905	-3.52593	0.000421999	0.00182967	conserved protein, unknown function
PF3D7_1205900	2130.62	-0.685562	0.401359	-1.7081	0.0876175	0.169375	conserved protein, unknown function
PF3D7_0924700	744.271	-0.683802	0.188929	-3.61935	0.000295341	0.00131939	splicing factor 3A subunit 3, putative
PF3D7_1340100	160.964	-0.68222	0.2372	-2.87614	0.00402567	0.0135191	exosome complex component RRP42, putative
PF3D7_1420300	166.825	-0.681059	0.304779	-2.2346	0.0254434	0.0635234	DNL-type zinc finger protein
PF3D7_1360700	1670.6	-0.680623	0.236344	-2.8798	0.00397929	0.0133865	E3 SUMO-protein ligase PIAS, putative
PF3D7_1326900	472.908	-0.679186	0.21755	-3.12198	0.00179641	0.00674057	conserved Plasmodium membrane protein, unknown function
PF3D7_1428000	89.9732	-0.679102	0.572621	-1.18595	0.23564	0.357233	conserved Plasmodium membrane protein, unknown function
PF3D7_0722700	328.15	-0.678503	0.322817	-2.10182	0.0355687	0.0830393	respiratory chain complex 3 associated protein 1
PF3D7_1412400	2386.97	-0.678056	0.223448	-3.03452	0.00240921	0.00871767	conserved Plasmodium protein, unknown function
PF3D7_1338200	8410.07	-0.677583	0.210232	-3.22302	0.00126846	0.00491593	60S ribosomal protein L6, putative
PF3D7_1116900	240.438	-0.676184	0.381139	-1.77411	0.0760441	0.151142	conserved protein, unknown function
PF3D7_1005000	177.755	-0.676085	0.337255	-2.00467	0.0449982	0.100463	methionine--tRNA ligase, putative
PF3D7_1439200	69.2481	-0.67585	0.414598	-1.63013	0.103073	0.191918	conserved Plasmodium protein, unknown function
PF3D7_1134200	624.53	-0.675378	0.288856	-2.33811	0.0193813	0.050924	conserved Plasmodium protein, unknown function
PF3D7_0822100	173.587	-0.674317	0.265225	-2.54244	0.0110082	0.0322218	mediator of RNA polymerase II transcription subunit 7, putative
PF3D7_0419600	18648.6	-0.674227	0.326564	-2.06461	0.0389602	0.0892763	ran-specific GTPase-activating protein 1, putative
PF3D7_1248100	243.978	-0.674006	0.279304	-2.41317	0.0158146	0.0430711	methyltransferase, putative
PF3D7_0204400	22.5036	-0.673218	0.501506	-1.34239	0.179468	0.290693	dynein light chain, putative
PF3D7_1419700	10016.1	-0.673013	0.365847	-1.8396	0.0658269	0.135275	eukaryotic translation initiation factor 3 subunit H, putative
PF3D7_1249800	2022	-0.672909	0.196632	-3.42218	0.000621217	0.00259607	THO complex subunit 2, putative
PF3D7_0724100	10326.1	-0.672312	0.342822	-1.96111	0.0498658	0.108733	conserved Plasmodium protein, unknown function
PF3D7_1251400	46.1141	-0.669286	0.379341	-1.76434	0.0776749	0.153329	conserved Plasmodium protein, unknown function
PF3D7_0528100	4149.84	-0.66925	0.184343	-3.63047	0.000282911	0.00127323	AP-1/2 complex subunit beta, putative
PF3D7_1335600	47.3422	-0.668858	0.445285	-1.50209	0.133074	0.23371	WD repeat-containing protein, putative
PF3D7_0306100	467.679	-0.668832	0.249203	-2.68389	0.00727716	0.0228429	conserved Plasmodium protein, unknown function
PF3D7_0818700	2171.68	-0.667419	0.202742	-3.29197	0.000994883	0.00396972	DNA helicase, putative
PF3D7_1350200	185.864	-0.667349	0.345383	-1.9322	0.0533345	0.114954	small nuclear ribonucleoprotein E, putative
PF3D7_1252800	1069.46	-0.667044	0.221853	-3.0067	0.002641	0.00940918	Plasmodium exported protein (PHISTb), unknown function
PF3D7_0623800	36141.2	-0.664726	0.167019	-3.97994	6.89e-05	0.000353099	tyrosine kinase-like protein, putative
PF3D7_0219900	319.562	-0.663246	0.276867	-2.39554	0.0165959	0.0447224	Plasmodium exported protein, unknown function
PF3D7_0627300	3802.51	-0.66301	0.181106	-3.6609	0.000251333	0.00114277	E3 ubiquitin-protein ligase RNF5, putative
PF3D7_0513100	309.98	-0.661236	0.313111	-2.11183	0.0347014	0.0815238	conserved protein, unknown function
PF3D7_1321200	302.097	-0.66115	0.477739	-1.38391	0.166385	0.274351	zinc finger protein, putative
PF3D7_1360400	47.4188	-0.66101	0.364915	-1.81141	0.0700781	0.14191	conserved Plasmodium protein, unknown function
PF3D7_1470300	166.078	-0.660764	0.331008	-1.99622	0.04591	0.101892	conserved Plasmodium protein, unknown function
PF3D7_1122400	948.005	-0.66063	0.258569	-2.55494	0.0106205	0.0311996	conserved Plasmodium protein, unknown function
PF3D7_0212100	1241.12	-0.658406	0.186317	-3.53379	0.000409653	0.0017841	conserved Plasmodium protein, unknown function
PF3D7_1314800	24.3722	-0.657368	0.455264	-1.44393	0.14876	0.252908	ubiquitin-like protein, putative
PF3D7_1028500	735.213	-0.657011	0.346675	-1.89518	0.0580689	0.123352	partial CSTF domain-containing protein, putative
PF3D7_0927900	3749.03	-0.656184	0.356115	-1.84262	0.0653848	0.134595	phosphatidylserine decarboxylase
PF3D7_1125500	317.773	-0.654753	0.209861	-3.11993	0.00180892	0.00677788	small nuclear ribonucleoprotein Sm D1, putative
PF3D7_1033300	259.546	-0.653972	0.283415	-2.30747	0.0210285	0.0543741	conserved protein, unknown function
PF3D7_1454400	4356.55	-0.653928	0.278681	-2.34651	0.0189504	0.0500397	aminopeptidase P
PF3D7_1321400	539.405	-0.653572	0.294604	-2.21848	0.0265224	0.0656102	palmitoyltransferase DHHC8, putative
PF3D7_0520100	647.805	-0.6501	0.206416	-3.14947	0.00163565	0.00617628	protein phosphatase PPM9, putative
PF3D7_1424400	13251.1	-0.649813	0.188562	-3.44616	0.000568613	0.00239478	60S ribosomal protein L7-3, putative
PF3D7_0319300	236.568	-0.648891	0.240456	-2.69859	0.00696338	0.0219715	ubiquitin-conjugating enzyme E2, putative
PF3D7_0729000	127.716	-0.648294	0.306529	-2.11495	0.034434	0.0810919	signal recognition particle subunit SRP9
PF3D7_0925700	1965.62	-0.647405	0.209446	-3.09103	0.00199463	0.00739947	histone deacetylase 1
PF3D7_0935300	27.7582	-0.647167	0.502051	-1.28905	0.197382	0.311906	phosphatidylinositol N-acetylglucosaminyltransferase subunit P, putative
PF3D7_0518000	805.944	-0.646843	0.236473	-2.73538	0.00623086	0.019998	NOSIP domain-containing protein, putative
PF3D7_0527300	1128.99	-0.646365	0.212577	-3.04062	0.00236095	0.00854941	methionine aminopeptidase 1a, putative
PF3D7_0904100	930.335	-0.645511	0.280191	-2.30382	0.0212326	0.054756	AP-4 complex subunit epsilon, putative
PF3D7_1334600	671.766	-0.644656	0.334722	-1.92594	0.0541113	0.116422	MSP7-like protein
PF3D7_1335000	796.89	-0.644518	0.242337	-2.65959	0.0078235	0.0243375	MSP7-like protein
PF3D7_0320300	3721.56	-0.64377	0.201419	-3.19617	0.00139263	0.00534595	T-complex protein 1 subunit epsilon
PF3D7_1123600	875.748	-0.643235	0.23622	-2.72304	0.00646849	0.0206109	RAP protein, putative
PF3D7_0322400	971.98	-0.643067	0.25755	-2.49686	0.0125298	0.0357701	regulator of initiation factor 2 (eIF2)
PF3D7_1218600	624.073	-0.642234	0.256979	-2.49917	0.0124485	0.0356091	arginine--tRNA ligase
PF3D7_1302000	5198.19	-0.640713	0.188133	-3.40564	0.000660081	0.00272796	EMP1-trafficking protein
PF3D7_0314000	1116.93	-0.640481	0.42069	-1.52245	0.127895	0.22683	HSP20-like chaperone, putative
PF3D7_1462900	27.1353	-0.640344	0.482486	-1.32717	0.184451	0.296686	AAA ATPase, putative
PF3D7_1432500	531.022	-0.637084	0.188765	-3.37502	0.000738115	0.00302217	RNA methyltransferase, putative
PF3D7_1367100	2280.76	-0.636939	0.252262	-2.52491	0.0115727	0.0336709	U1 small nuclear ribonucleoprotein 70 kDa homolog, putative
PF3D7_1410500	214.482	-0.635609	0.321433	-1.97742	0.0479939	0.105552	conserved Plasmodium protein, unknown function
PF3D7_0610700	85.1867	-0.635342	1.32833	-0.4783	0.632437	0.727062	conserved Plasmodium protein, unknown function
PF3D7_1109400	2985.88	-0.634093	0.158224	-4.00758	6.13e-05	0.000317919	essential nuclear protein 1, putative
PF3D7_1442300	1712.75	-0.632546	0.179352	-3.52684	0.000420555	0.00182504	tRNA import protein tRIP
PF3D7_0710900	149.008	-0.632193	0.354056	-1.78557	0.0741684	0.148398	50S ribosomal protein L1, mitochondrial, putative
PF3D7_0213100	2115.93	-0.631778	0.246772	-2.56017	0.0104621	0.0307904	protein SIS1
PF3D7_0710000	953.859	-0.631101	0.298558	-2.11383	0.0345294	0.0812377	Sfi1-like protein SLP
PF3D7_0419500	94.6937	-0.630777	0.288632	-2.1854	0.0288594	0.0702816	conserved Plasmodium membrane protein, unknown function
PF3D7_0503300	6052.31	-0.630649	0.305481	-2.06444	0.0389757	0.0892763	serine/arginine-rich splicing factor 12
PF3D7_1422800	220.313	-0.629892	0.360385	-1.74783	0.0804932	0.157866	actin-related protein ARP4
PF3D7_1220100	610.776	-0.629683	0.233142	-2.70085	0.00691616	0.0218509	pre-mRNA-processing factor 17, putative
PF3D7_0925900	15514.5	-0.628598	0.216256	-2.90673	0.00365233	0.0124796	lipocalin
PF3D7_0406400	1060.8	-0.627355	0.23717	-2.64518	0.00816486	0.0251897	cytosolic glyoxalase II
PF3D7_0407200	630.299	-0.626883	0.329444	-1.90285	0.0570598	0.121581	peptidyl-tRNA hydrolase 2, putative
PF3D7_1407300	10193.8	-0.626691	0.255249	-2.45522	0.0140799	0.0394987	pre-mRNA-splicing factor 38B, putative
PF3D7_1407600	320.004	-0.626351	0.287075	-2.18184	0.0291216	0.0707427	conserved Plasmodium protein, unknown function
PF3D7_1229500	4615.48	-0.624961	0.189116	-3.30464	0.000950996	0.00381972	T-complex protein 1 subunit gamma
PF3D7_0405000	997.855	-0.62488	0.182292	-3.4279	0.000608259	0.0025463	ATP-dependent RNA helicase DDX51, putative
PF3D7_1142100	7896.22	-0.623033	0.241303	-2.58195	0.00982442	0.0292863	DnaJ domain-containing protein, putative
PF3D7_0933600	1698.29	-0.62284	0.344293	-1.80904	0.070445	0.142415	mitochondrial-processing peptidase subunit beta, putative
PF3D7_0910600	1018.58	-0.620904	0.272948	-2.27481	0.0229173	0.0583263	SNARE protein
PF3D7_0722100	464.308	-0.62072	0.333533	-1.86104	0.0627382	0.130866	protein pelota homolog, putative
PF3D7_1365300	304.856	-0.61986	0.287731	-2.1543	0.0312163	0.074872	conserved Plasmodium protein, unknown function
PF3D7_0907600	787.611	-0.619642	0.387533	-1.59894	0.109833	0.201645	translation initiation factor SUI1, putative
PF3D7_0314600	320.764	-0.619588	0.383811	-1.6143	0.106461	0.197169	conserved protein, unknown function
PF3D7_0934400	1671.93	-0.618367	0.375876	-1.64514	0.0999418	0.187599	AP2 domain transcription factor, putative
PF3D7_0526800	2416.55	-0.616717	0.253477	-2.43303	0.0149731	0.0413321	conserved Plasmodium protein, unknown function
PF3D7_1218200	725.129	-0.615357	0.251595	-2.44582	0.0144522	0.0402639	symplekin domain-containing protein, putative
PF3D7_1341900	2585.95	-0.613199	0.358355	-1.71115	0.0870535	0.168419	V-type proton ATPase subunit D, putative
PF3D7_0506800	1149	-0.613172	0.22794	-2.69006	0.0071439	0.0224973	transcription factor 25, putative
PF3D7_0206800	121909	-0.612681	0.29621	-2.0684	0.0386027	0.0885891	merozoite surface protein 2
PF3D7_0933000	1833.4	-0.6123	0.323614	-1.89207	0.0584819	0.124052	CSTF domain-containing protein, putative
PF3D7_1404800	9296.54	-0.611812	0.17529	-3.49029	0.000482498	0.00206433	conserved Plasmodium protein, unknown function
PF3D7_0802300	2134.99	-0.610724	0.392781	-1.55487	0.119976	0.21626	periodic tryptophan protein 2, putative
PF3D7_0813200	1376.24	-0.610161	0.212524	-2.87103	0.00409141	0.0136926	CS domain protein, putative
PF3D7_1365100	198.848	-0.609744	0.318503	-1.9144	0.0555687	0.11903	ribosomal protein S17, mitochondrial
PF3D7_0721800	1500.06	-0.609137	0.327719	-1.85872	0.0630672	0.131306	conserved Plasmodium protein, unknown function
PF3D7_1464900	3516.73	-0.606952	0.295029	-2.05727	0.0396606	0.0905888	ATP-dependent zinc metalloprotease FTSH, putative
PF3D7_1009200	493.647	-0.606053	0.184489	-3.28503	0.00101973	0.00405972	ribonuclease, putative
PF3D7_1224700	807.804	-0.605079	0.319102	-1.89619	0.0579344	0.12312	conserved Plasmodium protein, unknown function
PF3D7_1013300	34.8325	-0.604922	0.4521	-1.33803	0.180888	0.292602	conserved Plasmodium protein, unknown function
PF3D7_1246000	43.6902	-0.604013	0.395421	-1.52752	0.126632	0.225165	conserved Plasmodium protein, unknown function
PF3D7_0617800	12478.8	-0.60394	0.880586	-0.685839	0.492815	0.612205	histone H2A
PF3D7_0105400	15.3223	-0.603852	0.62563	-0.965191	0.334449	0.462834	conserved Plasmodium protein, unknown function
PF3D7_1302300	293.61	-0.603155	0.205298	-2.93795	0.00330392	0.0115092	Plasmodium exported protein, unknown function
PF3D7_1247100	269.398	-0.601234	0.293359	-2.04948	0.0404148	0.0919224	conserved protein, unknown function
PF3D7_1117400	1958.79	-0.601149	0.220365	-2.72796	0.00637265	0.0203456	conserved Plasmodium protein, unknown function
PF3D7_0724700	3597.3	-0.599028	0.270466	-2.2148	0.0267737	0.0661643	bromodomain protein 6, putative
PF3D7_1368600	246.867	-0.598168	0.323915	-1.84668	0.0647932	0.133807	mitochondrial import inner membrane translocase subunit TIM9, putative
PF3D7_0623500	738.923	-0.59716	0.199912	-2.98711	0.0028163	0.00993891	superoxide dismutase [Fe]
PF3D7_1103700	465.469	-0.596765	0.349561	-1.70718	0.0877883	0.169638	casein kinase II beta chain
PF3D7_0711300	266.582	-0.596392	0.209696	-2.84408	0.00445401	0.0147535	conserved Plasmodium protein, unknown function
PF3D7_0518500	2745.09	-0.59582	0.222223	-2.68118	0.0073362	0.0229836	ATP-dependent RNA helicase DDX23, putative
PF3D7_1248900	6332.32	-0.595209	0.283914	-2.09644	0.036043	0.0838643	26S protease regulatory subunit 8, putative
PF3D7_1029900	4595.44	-0.592434	0.411273	-1.44049	0.149729	0.253826	ORC3 domain-containing protein, putative
PF3D7_0810300	36883.4	-0.592281	0.378803	-1.56356	0.117921	0.213666	protein phosphatase PPM5, putative
PF3D7_0527100	4938.92	-0.59187	0.299623	-1.97538	0.0482248	0.105916	ubiquitin-conjugating enzyme E2 13
PF3D7_1224600	422.211	-0.591657	0.321956	-1.8377	0.066107	0.135679	cytochrome c heme lyase, putative
PF3D7_1127300	51.4148	-0.589538	0.32464	-1.81598	0.0693742	0.140895	tRNA (guanine-N(7)-)-methyltransferase, putative
PF3D7_1365200	56.0608	-0.589434	0.352884	-1.67033	0.0948534	0.180207	conserved protein, unknown function
PF3D7_1218500	8929.87	-0.588652	0.177276	-3.32054	0.000898439	0.00362662	dynamin-like protein, putative
PF3D7_1408700	4082.08	-0.588351	0.247999	-2.37239	0.0176733	0.047103	conserved protein, unknown function
PF3D7_0919100	2041.25	-0.587393	0.204557	-2.87153	0.00408485	0.0136808	DnaJ protein, putative
PF3D7_1306800	652.239	-0.585367	0.184901	-3.16585	0.00154633	0.00586637	RED-like protein, putative
PF3D7_0420000	13090.8	-0.584011	0.198806	-2.9376	0.00330767	0.011514	zinc finger protein, putative
PF3D7_0110700	1841.29	-0.583913	0.391381	-1.49193	0.135718	0.236726	chromatin assembly factor 1 subunit C, putative
PF3D7_0914600	482.242	-0.583619	0.201664	-2.89402	0.00380348	0.0129055	transcription elongation factor 1, putative
PF3D7_1013900	888.607	-0.581742	0.328135	-1.77287	0.0762497	0.151263	translation initiation factor eIF-2B subunit delta, putative
PF3D7_1428300	2862.04	-0.581145	0.161734	-3.59321	0.000326629	0.00144676	proliferation-associated protein 2g4, putative
PF3D7_1441900	64.2033	-0.578073	0.503874	-1.14726	0.251275	0.374752	RNA polymerase II transcription factor B subunit 5, putative
PF3D7_1344800	682.574	-0.57782	0.193438	-2.98711	0.00281629	0.00993891	aspartate carbamoyltransferase
PF3D7_1006900	656.512	-0.576665	0.228953	-2.5187	0.0117788	0.0340932	PPPDE peptidase, putative
PF3D7_0530700	296.619	-0.575243	0.270746	-2.12466	0.033615	0.079317	conserved Plasmodium protein, unknown function
PF3D7_1247300	246.087	-0.574607	0.31161	-1.84399	0.0651839	0.134352	GPI mannosyltransferase 2, putative
PF3D7_0312300	422.45	-0.573869	0.359028	-1.59839	0.109955	0.201793	26S proteasome regulatory subunit RPN12, putative
PF3D7_1353800	1197.5	-0.573286	0.308451	-1.8586	0.0630844	0.131306	proteasome subunit alpha type-4, putative
PF3D7_0519600	1009.7	-0.57174	0.235221	-2.43065	0.0150717	0.041537	zinc finger protein, putative
PF3D7_0304400	6206.88	-0.570144	0.180071	-3.16621	0.00154439	0.00586362	60S ribosomal protein L44
PF3D7_1450000	805.99	-0.569606	0.390529	-1.45855	0.144689	0.247922	serine/threonine protein kinase, putative
PF3D7_1216000	463.415	-0.569064	0.32156	-1.76969	0.076778	0.152053	serine--tRNA ligase, putative
PF3D7_1439100	207.165	-0.568019	0.336659	-1.68722	0.0915602	0.175391	DEAD/DEAH box helicase, putative
PF3D7_0208300	199.365	-0.567463	0.395434	-1.43504	0.151275	0.255689	conserved Plasmodium protein, unknown function
PF3D7_0523900	145.135	-0.565687	0.335444	-1.68638	0.0917219	0.175632	MerC domain-containing protein, putative
PF3D7_1011700	1132.63	-0.56486	0.214546	-2.63281	0.00846807	0.0259766	DNA repair protein RAD23, putative
PF3D7_1112500	38.7852	-0.564819	0.356165	-1.58583	0.112777	0.206114	RNA transcription, translation and transport factor protein, putative
PF3D7_0530600	392.496	-0.561633	0.250023	-2.24633	0.024683	0.0619436	XAP-5 DNA binding protein, putative
PF3D7_1234100	7585.93	-0.560781	0.174577	-3.21224	0.00131706	0.00507589	bromodomain protein 5
PF3D7_0425800	72.2227	-0.560369	0.370493	-1.5125	0.130408	0.230193	erythrocyte membrane protein 1, PfEMP1
PF3D7_0616100	264.721	-0.560205	0.265807	-2.10756	0.035069	0.0822284	conserved Plasmodium protein, unknown function
PF3D7_0518900	83.1728	-0.559397	0.332353	-1.68314	0.092348	0.176673	conserved protein, unknown function
PF3D7_0609200	286.735	-0.558881	0.342801	-1.63034	0.10303	0.191913	citrate synthase-like protein, putative
PF3D7_1238100	1341.97	-0.557566	0.26386	-2.11312	0.0345907	0.0813426	calcyclin binding protein, putative
PF3D7_1237600	998.079	-0.556301	0.269717	-2.06253	0.0391571	0.0896496	periodic tryptophan protein 1, putative
PF3D7_1110400	33398.3	-0.55411	0.351615	-1.5759	0.115049	0.209399	RNA-binding protein, putative
PF3D7_1410200	3869.01	-0.553456	0.280448	-1.97347	0.0484422	0.106249	CTP synthase
PF3D7_1361200	3827.62	-0.553157	0.215639	-2.5652	0.0103117	0.0304213	conserved Plasmodium protein, unknown function
PF3D7_1138800	2100.87	-0.553125	0.237928	-2.32476	0.0200848	0.0524082	WD repeat-containing protein, putative
PF3D7_1457200	2152.82	-0.55234	0.236039	-2.34004	0.0192816	0.0507763	thioredoxin 1
PF3D7_0714500	310.224	-0.552167	0.293092	-1.88393	0.0595739	0.125615	transcription elongation factor s-II, putative
PF3D7_0311100	1304.65	-0.551787	0.22501	-2.45228	0.0141954	0.039685	pre-mRNA splicing factor, putative
PF3D7_1012900	4565.58	-0.551645	0.155452	-3.54866	0.000387196	0.00169237	autophagy-related protein 18
PF3D7_1342000	15781.2	-0.551277	0.185603	-2.9702	0.00297607	0.0104496	40S ribosomal protein S6
PF3D7_1140200	6940.67	-0.549096	0.38062	-1.44264	0.149123	0.253316	conserved Plasmodium protein, unknown function
PF3D7_0807200	311.992	-0.549072	0.197605	-2.77864	0.00545878	0.0177191	conserved Plasmodium membrane protein, unknown function
PF3D7_1421600	370.3	-0.547263	0.240712	-2.27352	0.0229947	0.0584926	conserved Plasmodium protein, unknown function
PF3D7_1436100	500.912	-0.547017	0.203787	-2.68426	0.00726916	0.0228325	conserved Plasmodium membrane protein, unknown function
PF3D7_1237800	205.823	-0.545632	0.251077	-2.17317	0.0297675	0.0719517	ubiquitin-like modifier HUB1, putative
PF3D7_1408100	4033.17	-0.54545	0.205379	-2.65583	0.00791141	0.0245795	plasmepsin III
PF3D7_0929200	6690.78	-0.54328	0.270215	-2.01054	0.0443737	0.0992738	RNA-binding protein, putative
PF3D7_0628500	27.6452	-0.543066	0.690698	-0.786257	0.431717	0.556374	conserved Plasmodium protein, unknown function
PF3D7_1218400	3827.65	-0.542598	0.175635	-3.08935	0.00200593	0.00743004	triose or hexose phosphate/phosphate translocator, putative
PF3D7_0810000	373.942	-0.541999	0.208836	-2.59533	0.00945008	0.028397	acyl-CoA binding protein, putative
PF3D7_1333800	1562.02	-0.541566	0.246596	-2.19616	0.0280804	0.0688499	Voldacs domain-containing protein, putative
PF3D7_0805900	154.888	-0.540707	0.274481	-1.96992	0.0488472	0.106944	conserved protein, unknown function
PF3D7_1031500	2220.39	-0.540696	0.197023	-2.74433	0.00606354	0.0194997	ATP-dependent DNA helicase DDX3X
PF3D7_0407100	53.9171	-0.540087	0.328961	-1.6418	0.100632	0.188449	methyltransferase, putative
PF3D7_1332300	166.273	-0.539967	0.456518	-1.18279	0.236891	0.358474	trafficking protein particle complex subunit 2, putative
PF3D7_1025100	2996.01	-0.539949	0.199792	-2.70256	0.00688079	0.0217533	glutamine--fructose-6-phosphate aminotransferase [isomerizing], putative
PF3D7_1452000	4345.27	-0.539263	0.202661	-2.66091	0.00779303	0.0242699	rhoptry neck protein 2
PF3D7_0931400	2711.61	-0.5384	0.366913	-1.46738	0.142274	0.244473	PUB domain-containing protein, putative
PF3D7_0935200	5592.79	-0.53801	0.230141	-2.33774	0.0194006	0.050924	vacuolar protein sorting-associated protein 33, putative
PF3D7_0502900	608.046	-0.537768	0.308491	-1.74322	0.0812948	0.159018	Tim10/DDP family zinc finger protein, putative
PF3D7_0602900	518.747	-0.536743	0.200162	-2.68154	0.0073285	0.0229743	conserved Plasmodium protein, unknown function
PF3D7_0628600	507.382	-0.535811	0.234764	-2.28234	0.0224695	0.0573669	DNA methyltransferase 1-associated protein 1, putative
PF3D7_0723300	6740.22	-0.534989	0.324079	-1.6508	0.0987797	0.185848	conserved protein, unknown function
PF3D7_1433100	51.4541	-0.534576	0.394319	-1.35569	0.175197	0.286064	HID1 domain-containing protein, putative
PF3D7_1031700	980.423	-0.534517	0.321694	-1.66157	0.0965992	0.182879	protein phosphatase inhibitor 3
PF3D7_0619900	548.607	-0.533988	0.241634	-2.20991	0.0271116	0.0667955	splicing factor 3A subunit 2, putative
PF3D7_1309200	4008.29	-0.53382	0.370749	-1.43984	0.149912	0.254003	protein phosphatase PPM6, putative
PF3D7_0621400	594.397	-0.533715	0.208159	-2.56398	0.0103479	0.0304912	Pf77 protein
PF3D7_1031600	4071.28	-0.532706	0.21316	-2.49909	0.0124514	0.0356091	protein GEXP15
PF3D7_0802100	3426.97	-0.532704	0.293638	-1.81415	0.0696545	0.141229	AP2 domain transcription factor AP2-LT
PF3D7_1335900	107.319	-0.53243	0.417714	-1.27463	0.202441	0.31843	thrombospondin-related anonymous protein
PF3D7_0309300	1631.53	-0.531752	0.18822	-2.82517	0.00472559	0.0155787	N2227-like protein, putative
PF3D7_1363200	69.0353	-0.530812	0.354166	-1.49877	0.133934	0.234626	bifunctional polynucleotide phosphatase/kinase
PF3D7_1451500	54.0928	-0.530684	0.451414	-1.17561	0.239753	0.36179	pre-mRNA-splicing factor CWF18, putative
PF3D7_1359900	770.162	-0.529991	0.320282	-1.65476	0.0979728	0.184759	quinoxaline resistance protein QRP1
PF3D7_1344900	1318.43	-0.529772	0.319053	-1.66045	0.0968233	0.183161	conserved Plasmodium protein, unknown function
PF3D7_0321800	3984.23	-0.529051	0.318184	-1.66272	0.0963684	0.182585	WD repeat-containing protein, putative
PF3D7_0223500	115.638	-0.528257	0.280201	-1.88527	0.0593928	0.125393	erythrocyte membrane protein 1, PfEMP1
PF3D7_0817900	4841.41	-0.527336	0.31534	-1.67228	0.0944699	0.179689	high mobility group protein B2
PF3D7_1125400	1435.58	-0.526802	0.184363	-2.85741	0.00427108	0.0142057	mitochondrial import inner membrane translocase subunit TIM44, putative
PF3D7_0935400	50.545	-0.525527	0.62094	-0.84634	0.397363	0.523351	gametocyte development protein 1
PF3D7_1426200	1159.64	-0.524227	0.206585	-2.53759	0.0111619	0.0326127	protein arginine N-methyltransferase 1
PF3D7_0424000	327.604	-0.524122	0.282692	-1.85404	0.0637338	0.132205	Plasmodium exported protein (PHISTc), unknown function
PF3D7_1436300	43446.8	-0.52285	0.213818	-2.4453	0.0144731	0.0402835	translocon component PTEX150
PF3D7_0102900	954.406	-0.52281	0.239295	-2.18479	0.028904	0.0703281	aspartate--tRNA ligase
PF3D7_0606600	5602.39	-0.521636	0.314313	-1.65961	0.0969934	0.1834	WD repeat-containing protein, putative
PF3D7_1444100	1202.48	-0.52163	0.461544	-1.13018	0.258398	0.383374	conserved Plasmodium protein, unknown function
PF3D7_1446200	3895.51	-0.518682	0.229703	-2.25805	0.0239423	0.0604281	M17 leucyl aminopeptidase
PF3D7_1417200	9803.87	-0.518507	0.279365	-1.85602	0.0634502	0.131673	CCR4-NOT transcription complex subunit NOT1, putative
PF3D7_1016800	11576.1	-0.517146	0.190892	-2.7091	0.00674654	0.0213707	Plasmodium exported protein (PHISTc), unknown function
PF3D7_0603000	458.413	-0.515812	0.271767	-1.89799	0.0576969	0.122788	SDE2 domain-containing protein, putative
PF3D7_1143800	4923.54	-0.514845	0.239981	-2.14536	0.031924	0.0761409	oocyst capsule protein Cap93, putative
PF3D7_0512200	94.7005	-0.514351	0.313135	-1.64259	0.100468	0.188421	glutathione synthetase
PF3D7_1468800	2793.55	-0.514167	0.197628	-2.60169	0.00927661	0.0279796	splicing factor U2AF large subunit, putative
PF3D7_1364400	1175.08	-0.514105	0.2346	-2.19141	0.028422	0.0693903	conserved Plasmodium protein, unknown function
PF3D7_0914400	1065.03	-0.512414	0.338934	-1.51184	0.130575	0.230404	protein KIC3
PF3D7_1110700	1050.79	-0.511928	0.302975	-1.68967	0.0910915	0.1747	actin-like protein, putative
PF3D7_0932000	3975.45	-0.511819	0.378361	-1.35272	0.176144	0.286935	conserved Plasmodium protein, unknown function
PF3D7_0113000	27826.6	-0.511183	0.478311	-1.06873	0.285193	0.411193	glutamic acid-rich protein GARP
PF3D7_1030400	36.8225	-0.51089	0.359777	-1.42002	0.155602	0.261532	conserved protein, unknown function
PF3D7_0903400	3148.1	-0.510774	0.335824	-1.52096	0.128271	0.227247	ATP-dependent RNA helicase DDX60, putative
PF3D7_0628000	129.916	-0.510724	0.236498	-2.15953	0.0308094	0.0741012	6-pyruvoyltetrahydropterin synthase
PF3D7_0804900	1685.24	-0.509146	0.173697	-2.93124	0.00337617	0.0117272	GTPase-activating protein, putative
PF3D7_0423400	3469.98	-0.509006	0.283851	-1.79321	0.0729387	0.14642	apical asparagine-rich protein AARP
PF3D7_0615400	15456.7	-0.508938	0.181103	-2.81022	0.00495082	0.0162331	ribonuclease, putative
PF3D7_0505800	6237.05	-0.508381	0.387819	-1.31087	0.189901	0.303342	small ubiquitin-related modifier
PF3D7_0508500	5557.69	-0.508181	0.229063	-2.21853	0.026519	0.0656102	ND6 protein, putative
PF3D7_0712300	137.329	-0.507777	0.302041	-1.68115	0.0927338	0.176901	erythrocyte membrane protein 1, PfEMP1
PF3D7_1411100	88.2778	-0.507618	0.513605	-0.988344	0.322984	0.450677	conserved Plasmodium membrane protein, unknown function
PF3D7_1216900	14974.6	-0.507005	0.172838	-2.93341	0.00335263	0.0116621	DNA-binding chaperone, putative
PF3D7_0207700	3347.54	-0.506682	0.263013	-1.92646	0.0540473	0.116336	serine repeat antigen 4
PF3D7_1112200	43.7274	-0.505916	0.34973	-1.44659	0.148012	0.251838	ubiquinone biosynthesis protein COQ4, putative
PF3D7_0206000	2214.56	-0.50533	0.291521	-1.73343	0.0830199	0.161322	DNA repair protein RAD2, putative
PF3D7_1033500	345.864	-0.504557	0.289676	-1.7418	0.0815437	0.159411	WD repeat-containing protein 70, putative
PF3D7_0209000	264.934	-0.504108	0.313961	-1.60564	0.108353	0.199683	6-cysteine protein P230
PF3D7_1464700	1484.13	-0.503492	0.213464	-2.35868	0.0183403	0.048665	ATP synthase (C/AC39) subunit, putative
PF3D7_1202800	145.936	-0.503122	0.362033	-1.38971	0.164615	0.272266	DNA/RNA-binding protein, putative
PF3D7_0822500	101.874	-0.50237	0.30482	-1.64809	0.0993343	0.186675	dynein light chain 1
PF3D7_0610900	4307.96	-0.502244	0.28957	-1.73445	0.0828387	0.161099	transcription elongation factor SPT5, putative
PF3D7_0710800	205.834	-0.499763	0.277378	-1.80174	0.0715868	0.144123	protein transport protein USE1, putative
PF3D7_1220500	14.3366	-0.499208	0.701171	-0.711963	0.476487	0.597578	ribosome biogenesis protein TSR3, putative
PF3D7_1438100	1930.64	-0.498045	0.192824	-2.5829	0.00979734	0.0292235	translocation protein SEC62, putative
PF3D7_0806500	7633.55	-0.498012	0.175141	-2.84349	0.00446224	0.014762	DnaJ protein, putative
PF3D7_1332400	387.521	-0.497901	0.263243	-1.89141	0.0585696	0.124144	nucleotidyltransferase, putative
PF3D7_0109300	28.412	-0.497295	0.641577	-0.775114	0.438273	0.562583	elongation of fatty acids protein, putative
PF3D7_0717400	2287.25	-0.496968	0.25114	-1.97885	0.0478332	0.105294	queuine tRNA-ribosyltransferase, putative
PF3D7_0711200	131.398	-0.495226	0.287433	-1.72293	0.0849017	0.16465	conserved Plasmodium protein, unknown function
PF3D7_1366100	1112.76	-0.494704	0.235129	-2.10397	0.0353811	0.0827603	DIP13 homolog, putative
PF3D7_1328100	2844.57	-0.494033	0.254269	-1.94295	0.0520217	0.112675	proteasome subunit beta type-7, putative
PF3D7_1148700	6177.83	-0.492458	0.22659	-2.17334	0.0297544	0.0719517	Plasmodium exported protein (PHISTc), unknown function
PF3D7_1441400	1343	-0.491833	0.303313	-1.62154	0.104902	0.194801	FACT complex subunit SSRP1, putative
PF3D7_0113800	258.65	-0.491702	0.231334	-2.1255	0.0335445	0.0791893	DBL containing protein, unknown function
PF3D7_0603300	515.454	-0.489597	0.188094	-2.60294	0.00924293	0.0278954	dihydroorotate dehydrogenase
PF3D7_0719900	2419.37	-0.488943	0.227518	-2.14903	0.0316319	0.0756131	conserved Plasmodium membrane protein, unknown function
PF3D7_1027500	18.9675	-0.488271	0.543059	-0.899112	0.368593	0.496777	conserved Plasmodium protein, unknown function
PF3D7_0215600	658.482	-0.487973	0.232225	-2.1013	0.0356149	0.0831071	Golgi to ER traffic protein 2
PF3D7_0630100	300.876	-0.487877	0.211431	-2.3075	0.0210272	0.0543741	alpha/beta hydrolase, putative
PF3D7_1418000	2004.85	-0.487873	0.287588	-1.69643	0.0898038	0.172639	ubiquitin fusion degradation protein 1, putative
PF3D7_0315200	709.905	-0.487363	0.244092	-1.99664	0.0458647	0.101838	circumsporozoite- and TRAP-related protein
PF3D7_0908800	386.25	-0.486216	0.309129	-1.57286	0.115751	0.210441	mitochondrial carrier protein, putative
PF3D7_1116800	22941.4	-0.485876	0.214239	-2.26791	0.0233347	0.0592333	heat shock protein 101
PF3D7_1147500	58.6929	-0.485244	0.343915	-1.41094	0.158262	0.264551	protein farnesyltransferase subunit beta
PF3D7_0310600	246.141	-0.483472	0.314114	-1.53916	0.123765	0.221364	eukaryotic translation initiation factor 3 subunit K, putative
PF3D7_1112400	119.809	-0.483218	0.432282	-1.11783	0.263639	0.389298	nucleic acid binding protein, putative
PF3D7_0624500	799.131	-0.483002	0.380189	-1.27042	0.203933	0.319761	anaphase-promoting complex subunit 11, putative
PF3D7_1123500	1336.22	-0.48188	0.191504	-2.51629	0.0118598	0.0342804	golgi protein 2
PF3D7_1347800	131.303	-0.481713	0.44036	-1.09391	0.273996	0.400279	centrosomal protein CEP72, putative
PF3D7_1456900	294.481	-0.481626	0.287713	-1.67398	0.0941349	0.179262	conserved protein, unknown function
PF3D7_1037300	4184.64	-0.480355	0.2185	-2.19842	0.0279194	0.0685076	ADP,ATP carrier protein 1
PF3D7_1456300	55.5253	-0.480316	0.379354	-1.26614	0.205462	0.321846	conserved Plasmodium protein, unknown function
PF3D7_0920900	653.058	-0.47998	0.212955	-2.25391	0.024202	0.0609254	U4/U6 snRNA-associated-splicing factor, putative
PF3D7_1355700	2683.43	-0.479653	0.2384	-2.01196	0.0442238	0.0990547	NLI interacting factor-like phosphatase, putative
PF3D7_1146900	195.264	-0.479223	0.335844	-1.42692	0.153603	0.258722	protein YIPF6, putative
PF3D7_1453800	3106.97	-0.478624	0.163945	-2.91942	0.00350683	0.0120603	glucose-6-phosphate dehydrogenase-6-phosphogluconolactonase
PF3D7_1115400	8860.92	-0.4786	0.420872	-1.13716	0.25547	0.380191	cysteine proteinase falcipain 3
PF3D7_1035000	131.157	-0.478322	0.231465	-2.0665	0.0387817	0.088916	U2 snRNA/tRNA pseudouridine synthase, putative
PF3D7_1363300	179.88	-0.477623	0.321897	-1.48378	0.137868	0.239273	50S ribosomal protein L9, mitochondrial, putative
PF3D7_1351900	769.983	-0.477434	0.192764	-2.47678	0.0132572	0.0374938	conserved protein, unknown function
PF3D7_1246300	3857.92	-0.47691	0.183536	-2.59845	0.00936448	0.0281921	protein KIC4
PF3D7_0503000	2913.98	-0.476431	0.299494	-1.59078	0.111658	0.204454	50S ribosomal protein L28, apicoplast, putative
PF3D7_0423600	4312.75	-0.476031	0.193672	-2.45793	0.013974	0.0392696	conserved Plasmodium protein, unknown function
PF3D7_1472000	660.425	-0.475987	0.23932	-1.98891	0.0467108	0.103197	pre-mRNA-splicing factor ISY1, putative
PF3D7_1250700	602.698	-0.4753	0.225851	-2.10448	0.0353362	0.0826953	transcription initiation factor IIA subunit 2, putative
PF3D7_0914000	213.231	-0.473751	0.29456	-1.60833	0.107762	0.198971	pseudouridylate synthase, putative
PF3D7_0508700	2540.73	-0.472276	0.195911	-2.41067	0.0159232	0.0432456	pre-mRNA-processing ATP-dependent RNA helicase PRP5, putative
PF3D7_0532400	2365.35	-0.471846	0.252914	-1.86564	0.0620918	0.129685	lysine-rich membrane-associated PHISTb protein
PF3D7_0317300	8284.52	-0.471839	0.181447	-2.60042	0.00931095	0.0280658	nucleoporin NUP335, putative
PF3D7_1428500	334.384	-0.4715	0.313629	-1.50337	0.132743	0.233226	protein kinase, putative
PF3D7_0803200	3237.05	-0.471191	0.30733	-1.53318	0.125233	0.223249	filament assembling protein, putative
PF3D7_1468200	376.253	-0.470596	0.236818	-1.98716	0.0469042	0.10353	telomere length and silencing protein 1, putative
PF3D7_1217700	864.312	-0.470429	0.229615	-2.04878	0.0404841	0.0919872	conserved Plasmodium protein, unknown function
PF3D7_0807500	2600.33	-0.469595	0.216608	-2.16795	0.0301625	0.0727256	proteasome subunit alpha type-6, putative
PF3D7_1214400	133.89	-0.469482	0.466346	-1.00672	0.314067	0.441056	ER membrane protein complex subunit 6, putative
PF3D7_1362200	1158.68	-0.469387	0.212499	-2.20889	0.0271826	0.0669364	RuvB-like helicase 3
PF3D7_0814900	2372.27	-0.468423	0.257452	-1.81946	0.0688416	0.140116	superoxide dismutase [Fe]
PF3D7_1461400	4059.48	-0.467266	0.281118	-1.66217	0.0964784	0.182722	MORN repeat protein, putative
PF3D7_0303000	207.886	-0.466868	0.235552	-1.98202	0.0474774	0.104605	N-ethylmaleimide-sensitive fusion protein
PF3D7_1422700	929.103	-0.466827	0.287505	-1.62372	0.104436	0.194084	conserved protein, unknown function
PF3D7_0320100	683.612	-0.466651	0.329429	-1.41654	0.156616	0.26262	protein transport protein SEC22
PF3D7_1354400	2231.6	-0.464496	0.257065	-1.80692	0.0707745	0.142784	V-type proton ATPase 21 kDa proteolipid subunit, putative
PF3D7_1104400	1642.14	-0.462352	0.280037	-1.65104	0.0987303	0.185827	thioredoxin-like mero protein
PF3D7_0814200	130079	-0.461685	0.25952	-1.77899	0.0752406	0.149962	DNA/RNA-binding protein Alba 1
PF3D7_0501600	4714.43	-0.460579	0.238778	-1.9289	0.0537437	0.115785	rhoptry-associated protein 2
PF3D7_0807000	519.089	-0.459296	0.222077	-2.06818	0.038623	0.088594	YEATS domain-containing protein, putative
PF3D7_1445600	4472.03	-0.458845	0.167173	-2.74473	0.00605599	0.0194883	RNA-binding protein, putative
PF3D7_1018600	6721.86	-0.45863	0.218008	-2.10373	0.035402	0.0827695	tRNA wybutosine-synthesizing protein, putative
PF3D7_0405400	11389.6	-0.454608	0.32167	-1.41327	0.157575	0.263711	pre-mRNA-processing-splicing factor 8, putative
PF3D7_1102300	510.617	-0.451732	0.519869	-0.868934	0.384883	0.512474	Plasmodium exported protein, unknown function
PF3D7_1124100	987.136	-0.450712	0.315996	-1.42632	0.153776	0.258924	BEACH domain-containing protein, putative
PF3D7_0935500	1446.09	-0.4507	0.188238	-2.39431	0.0166519	0.0448483	Plasmodium exported protein, unknown function
PF3D7_0212500	3251.15	-0.450099	0.215859	-2.08516	0.0370549	0.0858895	nucleoporin NUP434, putative
PF3D7_1444400	50.3425	-0.450048	0.332834	-1.35217	0.176322	0.287033	conserved Plasmodium protein, unknown function
PF3D7_0819900	217.606	-0.448933	0.362717	-1.23769	0.215829	0.334739	U6 snRNA-associated Sm-like protein LSm3, putative
PF3D7_1129000	657.932	-0.448783	0.278564	-1.61106	0.107167	0.198249	spermidine synthase
PF3D7_1012400	4829.9	-0.447129	0.266007	-1.68089	0.092784	0.176901	hypoxanthine-guanine phosphoribosyltransferase
PF3D7_0928500	842.258	-0.445908	0.201654	-2.21126	0.0270179	0.0666661	conserved Plasmodium protein, unknown function
PF3D7_1037900	40.4329	-0.4458	0.475973	-0.936607	0.348961	0.477742	conserved Plasmodium protein, unknown function
PF3D7_0520700	23.5647	-0.445696	0.490392	-0.908855	0.363427	0.491314	CDC73 domain-containing protein, putative
PF3D7_0821800	1857.67	-0.445519	0.259253	-1.71847	0.0857101	0.166151	protein transport protein SEC61 subunit beta, putative
PF3D7_0727400	2241.47	-0.445392	0.217548	-2.04733	0.0406256	0.092229	proteasome subunit alpha type-5, putative
PF3D7_1407200	1500.15	-0.444557	0.172705	-2.57409	0.0100504	0.0297953	conserved Plasmodium protein, unknown function
PF3D7_1427200	145.457	-0.444501	0.320663	-1.38619	0.165688	0.273573	selenoprotein 4, selenoprotein 4, putative
PF3D7_0216600	2744.87	-0.444199	0.204293	-2.17432	0.0296812	0.071922	sugar transporter, putative
PF3D7_0702500	4275.27	-0.444033	0.281542	-1.57715	0.114762	0.209034	Plasmodium exported protein, unknown function
PF3D7_1305400	167.733	-0.443661	0.225788	-1.96494	0.0494213	0.107909	AAR2 protein, putative
PF3D7_0308600	1890.24	-0.44245	0.187681	-2.35746	0.0184003	0.0487463	pre-mRNA-processing factor 19, putative
PF3D7_0305400	602.045	-0.441078	0.308474	-1.42987	0.152753	0.257648	conserved protein, unknown function
PF3D7_1124300	2872.76	-0.438958	0.201063	-2.18319	0.0290219	0.070571	bromodomain protein 7
PF3D7_1227700	3927.49	-0.43729	0.318935	-1.3711	0.170345	0.279552	protein KIC2
PF3D7_0613400	1314.4	-0.437217	0.330536	-1.32275	0.185919	0.29875	50S ribosomal protein L18, apicoplast, putative
PF3D7_1433300	667.151	-0.436876	0.287924	-1.51733	0.129182	0.228611	histone-binding protein RBBP7, putative
PF3D7_0204500	290.506	-0.436875	0.39477	-1.10666	0.268442	0.394419	aspartate transaminase
PF3D7_0509800	2646.93	-0.436722	0.313921	-1.39119	0.164169	0.271806	phosphatidylinositol 4-kinase beta
PF3D7_1321800	1518.32	-0.43589	0.231514	-1.88278	0.0597297	0.125834	protein transport protein SFT2, putative
PF3D7_0930700	28.4497	-0.435857	0.473517	-0.920467	0.357329	0.485775	conserved Plasmodium protein, unknown function
PF3D7_1130100	620.063	-0.434464	0.298314	-1.4564	0.145283	0.248414	60S ribosomal protein L38
PF3D7_1323700	8095.02	-0.433599	0.231063	-1.87654	0.060581	0.127241	glideosome associated protein with multiple membrane spans 1
PF3D7_1460400	793.683	-0.432684	0.277011	-1.56197	0.118294	0.214182	ubiquitin carboxyl-terminal hydrolase isozyme L3
PF3D7_1005800	78.8151	-0.431849	0.359569	-1.20102	0.229745	0.351272	conserved Plasmodium membrane protein, unknown function
PF3D7_1233900	964.293	-0.429391	0.178259	-2.4088	0.0160049	0.043419	sentrin-specific protease 1
PF3D7_0907800	1384.36	-0.427689	0.305105	-1.40178	0.160982	0.268082	ribosomal protein L35, apicoplast, putative
PF3D7_0517100	186.272	-0.427183	0.314195	-1.35961	0.173952	0.28432	conserved protein, unknown function
PF3D7_1448600	333.043	-0.426484	0.200333	-2.12888	0.0332645	0.0787509	SNARE protein, putative
PF3D7_0608700	4245.92	-0.426345	0.166112	-2.56661	0.0102697	0.0303529	T-complex protein 1 subunit zeta
PF3D7_1342100	1530.46	-0.42581	0.213763	-1.99197	0.046374	0.102593	aconitate hydratase
PF3D7_0316900	1068.63	-0.424995	0.327917	-1.29604	0.19496	0.309489	E3 ubiquitin-protein ligase, putative
PF3D7_0519200	2536.8	-0.424958	0.282063	-1.50661	0.131911	0.232004	V-type proton ATPase 16 kDa proteolipid subunit
PF3D7_0216300	252.758	-0.424286	0.327198	-1.29672	0.194726	0.309218	conserved Plasmodium protein, unknown function
PF3D7_0613100	360.991	-0.422016	0.286769	-1.47162	0.141123	0.243098	conserved Plasmodium protein, unknown function
PF3D7_0604500	36401.5	-0.421741	0.320469	-1.31601	0.18817	0.30127	GYF domain-containing protein, putative
PF3D7_1346100	2449.13	-0.421581	0.211543	-1.99289	0.0462732	0.102464	protein transport protein SEC61 subunit alpha
PF3D7_1329400	622.107	-0.420955	0.208219	-2.0217	0.0432076	0.0970471	AMP deaminase
PF3D7_1007900	2140.31	-0.419276	0.270742	-1.54862	0.121474	0.218311	eukaryotic translation initiation factor 3 subunit D, putative
PF3D7_1253100	207.328	-0.418403	0.32179	-1.30024	0.19352	0.307779	Plasmodium exported protein (PHISTa), unknown function
PF3D7_0107000	2370.11	-0.417857	0.399204	-1.04672	0.295227	0.421733	centrin-1
PF3D7_0520900	8056.4	-0.417671	0.297673	-1.40312	0.160581	0.267507	adenosylhomocysteinase
PF3D7_1202600	20514.9	-0.415636	0.235497	-1.76493	0.0775748	0.153194	nuclear export mediator factor NEMF, putative
PF3D7_0206500	2302.61	-0.415503	0.425631	-0.976205	0.328963	0.457589	conserved Plasmodium protein, unknown function
PF3D7_0802400	1122.74	-0.415503	0.229849	-1.80772	0.0706507	0.142594	cyclin-like protein, putative
PF3D7_1457600	176.039	-0.415496	0.285981	-1.45288	0.146257	0.249727	conserved Plasmodium protein, unknown function
PF3D7_0721000	4451.44	-0.41531	0.229639	-1.80854	0.0705228	0.142513	conserved Plasmodium membrane protein, unknown function
PF3D7_0709300	681.994	-0.413638	0.343983	-1.20249	0.229172	0.350533	mediator of RNA polymerase II transcription subunit 14, putative
PF3D7_1414700	628.315	-0.413183	0.375129	-1.10144	0.270705	0.396477	ubiquitin carboxyl-terminal hydrolase, putative
PF3D7_1426700	2919.43	-0.412024	0.172301	-2.39131	0.0167884	0.0451175	phosphoenolpyruvate carboxylase
PF3D7_1128900	3082.46	-0.411589	0.272794	-1.50879	0.131353	0.231356	conserved protein, unknown function
PF3D7_1450400	1649.19	-0.411393	0.408733	-1.00651	0.314171	0.441056	E3 ubiquitin-protein ligase ZNF598, putative
PF3D7_1340900	5950.01	-0.41094	0.189126	-2.17284	0.0297927	0.0719768	sodium-dependent phosphate transporter
PF3D7_1310200	733.492	-0.410895	0.265105	-1.54993	0.121157	0.217904	conserved Plasmodium protein, unknown function
PF3D7_0508100	5391.97	-0.410102	0.263209	-1.55808	0.119213	0.215264	SET domain protein, putative
PF3D7_0807400	76.5038	-0.409141	0.330497	-1.23795	0.215733	0.334723	coenzyme Q-binding protein COQ10 homolog, mitochondrial
PF3D7_1119400	788.054	-0.408482	0.214262	-1.90646	0.0565906	0.120687	ubiquitin-protein ligase, putative
PF3D7_0932200	21329.5	-0.407545	0.339935	-1.19889	0.23057	0.352091	profilin
PF3D7_0803800	2552.38	-0.407127	0.228133	-1.7846	0.0743255	0.148651	proteasome subunit beta type-4
PF3D7_0813400	12548.4	-0.407074	0.233966	-1.73989	0.0818791	0.160002	conserved protein, unknown function
PF3D7_0521000	1351.71	-0.406858	0.187156	-2.1739	0.0297126	0.0719418	conserved Plasmodium protein, unknown function
PF3D7_0626800	21859.5	-0.405806	0.223169	-1.81838	0.0690067	0.140384	pyruvate kinase
PF3D7_0402100	15584.9	-0.405592	0.164047	-2.47241	0.0134205	0.0379114	Plasmodium exported protein (PHISTb), unknown function
PF3D7_0602700	59.0551	-0.404714	0.307087	-1.31792	0.187532	0.300546	conserved Plasmodium protein, unknown function
PF3D7_1121100	2183.19	-0.404389	0.351207	-1.15142	0.249558	0.372987	conserved protein, unknown function
PF3D7_1129200	2918.66	-0.401791	0.175004	-2.2959	0.0216816	0.0556774	26S proteasome regulatory subunit RPN7, putative
PF3D7_0716900	120.853	-0.401319	0.318405	-1.2604	0.207524	0.324449	drug/metabolite transporter DMT2
PF3D7_1028600	1594.48	-0.400996	0.458126	-0.875297	0.381412	0.509542	conserved Plasmodium protein, unknown function
PF3D7_1126400	202.999	-0.400139	0.255963	-1.56327	0.117989	0.21371	mediator of RNA polymerase II transcription subunit 21, putative
PF3D7_1310900	358.54	-0.3998	0.267883	-1.49244	0.135584	0.236723	ribosomal protein S15, mitochondrial, putative
PF3D7_0805200	25330.7	-0.399223	0.28382	-1.40661	0.159544	0.266144	gamete release protein, putative
PF3D7_0906100	722.673	-0.39872	0.367793	-1.08409	0.278326	0.404535	vacuolar protein sorting-associated protein 46, putative
PF3D7_1029400	499.379	-0.397653	0.201234	-1.97607	0.0481466	0.105792	cell division control protein CDC50C
PF3D7_0417400	9406.03	-0.396261	0.201091	-1.97055	0.0487749	0.106834	conserved Plasmodium protein, unknown function
PF3D7_1013800	7659.69	-0.395593	0.299276	-1.32183	0.186224	0.299042	conserved Plasmodium protein, unknown function
PF3D7_1356300	3504.67	-0.395576	0.268349	-1.47411	0.140451	0.242449	ubiquitin-conjugating enzyme E2, putative
PF3D7_0914100	22784.1	-0.395252	0.336352	-1.17511	0.239949	0.361861	conserved Plasmodium protein, unknown function
PF3D7_0603400	733.021	-0.39491	0.260644	-1.51513	0.12974	0.229321	trophozoite exported protein 1
PF3D7_0318200	14650	-0.393375	0.207364	-1.89703	0.0578242	0.12294	DNA-directed RNA polymerase II subunit RPB1
PF3D7_0616900	451.57	-0.391497	0.277028	-1.4132	0.157596	0.263711	conserved Plasmodium protein, unknown function
PF3D7_1453400	113.929	-0.390654	0.371279	-1.05218	0.292715	0.419176	gamma-tubulin complex component, putative
PF3D7_0828300	811.653	-0.389776	0.266373	-1.46327	0.143392	0.246134	conserved protein, unknown function
PF3D7_1404300	58.357	-0.389763	0.418703	-0.930883	0.351914	0.480567	secreted ookinete adhesive protein, putative
PF3D7_0918700	12083.1	-0.389197	0.299211	-1.30074	0.193346	0.307731	conserved Plasmodium protein, unknown function
PF3D7_0705900	1063.33	-0.389125	0.260779	-1.49216	0.135657	0.236723	ATP synthase subunit C, putative
PF3D7_1458100	45.6605	-0.388469	0.422284	-0.919923	0.357613	0.485944	protein PET117, putative
PF3D7_1252100	3483.17	-0.38766	0.20696	-1.87311	0.0610528	0.128066	rhoptry neck protein 3
PF3D7_0309000	422.873	-0.387471	0.259088	-1.49552	0.134779	0.235681	dual specificity protein phosphatase
PF3D7_1410900	2511.61	-0.386536	0.168924	-2.28823	0.0221242	0.0566342	ribosome maturation protein SBDS, putative
PF3D7_1230300	263.979	-0.386201	0.27891	-1.38468	0.16615	0.274151	subpellicular microtubule protein 2, putative
PF3D7_1146200	122.157	-0.385636	0.328282	-1.17471	0.24011	0.361895	conserved Plasmodium protein, unknown function
PF3D7_1426900	1635.33	-0.383716	0.385265	-0.995979	0.31926	0.446394	cytochrome b-c1 complex subunit 6, putative
PF3D7_1203600	192.825	-0.383284	0.239187	-1.60245	0.109057	0.200675	cytochrome c1 heme lyase, putative
PF3D7_1034000	362.936	-0.382678	0.223281	-1.71388	0.0865505	0.167579	Sec1 family protein, putative
PF3D7_1315800	281.876	-0.379879	0.309812	-1.22616	0.220139	0.339795	transcription factor MYB1
PF3D7_1020500	161.623	-0.379701	0.25049	-1.51583	0.129562	0.229115	ribosomal silencing factor RsfS, putative
PF3D7_1320600	9037.8	-0.378556	0.228269	-1.65837	0.0972419	0.183667	ras-related protein Rab-11A
PF3D7_0606700	3376.69	-0.378532	0.203909	-1.85638	0.0633998	0.131624	coatomer alpha subunit, putative
PF3D7_1367000	1586.27	-0.37757	0.278778	-1.35437	0.175617	0.286559	suppressor of kinetochore protein 1, putative
PF3D7_0811200	362.155	-0.377523	0.338226	-1.11619	0.264342	0.38981	ER membrane protein complex subunit 1, putative
PF3D7_0207000	25482	-0.37729	0.318169	-1.18582	0.235695	0.357233	merozoite surface protein 4
PF3D7_0517400	2922.21	-0.37647	0.405791	-0.927743	0.353541	0.482174	FACT complex subunit SPT16, putative
PF3D7_1345800	760.56	-0.376172	0.243227	-1.54659	0.121963	0.21892	conserved Plasmodium protein, unknown function
PF3D7_0606200	1520.38	-0.376102	0.220989	-1.7019	0.0887735	0.171201	ubiquitin-conjugating enzyme E2 PEX4, putative
PF3D7_1474800	1825.04	-0.37588	0.277957	-1.35229	0.176281	0.287033	proteasome subunit alpha type-1, putative
PF3D7_1025000	12206.1	-0.374828	0.192073	-1.95148	0.0509994	0.110807	Eps15-like protein
PF3D7_0605100	2284.34	-0.37461	0.37317	-1.00386	0.315446	0.442208	KH domain-containing protein, putative
PF3D7_1369200	329.453	-0.373955	0.357868	-1.04495	0.296045	0.422573	conserved Plasmodium protein, unknown function
PF3D7_1422100	683.726	-0.37304	0.29763	-1.25337	0.210071	0.327481	ribosomal protein L21, mitochondrial, putative
PF3D7_0532100	46095.1	-0.372094	0.256266	-1.45198	0.146507	0.249978	early transcribed membrane protein 5
PF3D7_0814400	301.429	-0.370983	0.286935	-1.29292	0.19604	0.310698	phospholipase PLA1, putative
PF3D7_1119100	249.405	-0.37072	0.316351	-1.17186	0.241252	0.363375	tRNA m(1)G methyltransferase, putative
PF3D7_1328800	1949.41	-0.370365	0.237418	-1.55997	0.118767	0.214774	transcriptional regulatory protein sir2a
PF3D7_0602500	172.744	-0.369846	0.273575	-1.3519	0.176407	0.287075	geranylgeranyl transferase type-2 subunit beta, putative
PF3D7_0209400	379.533	-0.368909	0.201095	-1.8345	0.0665793	0.136475	ARMT1-like domain-containing protein, putative
PF3D7_1448700	68.6317	-0.368688	0.302757	-1.21777	0.223312	0.343492	HSP20-like chaperone, putative
PF3D7_1008200	66.0148	-0.3676	0.453076	-0.811343	0.417169	0.542521	flap endonuclease, putative
PF3D7_0729500	1895.76	-0.367045	0.185084	-1.98313	0.0473529	0.104378	N6-adenosine-methyltransferase MT-A70
PF3D7_1108700	3774.76	-0.366859	0.1972	-1.86034	0.0628379	0.130962	heat shock protein J2
PF3D7_0817200	307.39	-0.366205	0.262358	-1.39582	0.162768	0.270131	conserved protein, unknown function
PF3D7_0515800	141.374	-0.364992	0.364703	-1.00079	0.316927	0.444155	BolA-like protein, putative
PF3D7_1343100	415.342	-0.364414	0.419736	-0.868199	0.385285	0.512668	conserved Plasmodium protein, unknown function
PF3D7_0927800	903.162	-0.363206	0.339278	-1.07052	0.284383	0.410422	cytochrome c oxidase subunit 5B, putative
PF3D7_1362300	60.7505	-0.362678	0.350886	-1.03361	0.30132	0.427965	transmembrane and coiled-coil domain-containing protein 1, putative
PF3D7_1472600	1534.44	-0.361835	0.320617	-1.12856	0.259084	0.384156	protein disulfide-isomerase
PF3D7_0808100	233.813	-0.360116	0.204005	-1.76523	0.0775251	0.153158	AP-3 complex subunit delta, putative
PF3D7_1038100	198.064	-0.359773	0.237308	-1.51606	0.129504	0.229097	GDP dissociation inhibitor, putative
PF3D7_1031200	1621.69	-0.358748	0.290531	-1.2348	0.216905	0.33587	MORN repeat-containing protein 1
PF3D7_0725200	530.967	-0.358317	0.23679	-1.51322	0.130223	0.22995	mago nashi protein homologue, putative
PF3D7_1364500	108.264	-0.358091	0.315748	-1.1341	0.256751	0.381629	exosome complex component RRP45, putative
PF3D7_1330400	953.923	-0.356832	0.332276	-1.0739	0.282867	0.408754	ER lumen protein retaining receptor 1, putative
PF3D7_0108300	36867.8	-0.356399	0.334133	-1.06664	0.286136	0.411818	conserved Plasmodium protein, unknown function
PF3D7_0411400	252.497	-0.356276	0.240883	-1.47904	0.139128	0.240689	DEAD box ATP-dependent RNA helicase, putative
PF3D7_1303900	208.01	-0.355009	0.353357	-1.00468	0.315052	0.441783	GINS complex subunit Psf3, putative
PF3D7_0219400	1130.39	-0.354895	0.39022	-0.909476	0.363099	0.491135	ribosome associated membrane protein RAMP4, putative
PF3D7_1439300	1302.63	-0.353103	0.187062	-1.88762	0.0590767	0.124946	Sad1/UNC domain-containing protein, putative
PF3D7_0108000	2371.64	-0.352976	0.229236	-1.53979	0.123611	0.221332	proteasome subunit beta type-3, putative
PF3D7_0515700	24710.9	-0.352683	0.221252	-1.59403	0.110929	0.203503	glideosome-associated protein 40
PF3D7_1441200	2044.57	-0.3523	0.223086	-1.57921	0.114288	0.208327	60S ribosomal protein L1, putative
PF3D7_0905400	61062.8	-0.348961	0.209188	-1.66817	0.0952813	0.180868	high molecular weight rhoptry protein 3
PF3D7_0704700	112.807	-0.347222	0.269133	-1.29015	0.196999	0.311882	phosphopantetheine adenylyltransferase, putative
PF3D7_0313500	178.708	-0.346944	0.418624	-0.828771	0.407234	0.532739	Ras-like G protein
PF3D7_1013500	443.62	-0.346552	0.314561	-1.1017	0.270592	0.396477	phosphoinositide-specific phospholipase C
PF3D7_1317000	779.097	-0.346413	0.228127	-1.51851	0.128885	0.228169	U4/U6.U5 tri-snRNP-associated protein 2, putative
PF3D7_0317700	3859.88	-0.34594	0.18227	-1.89795	0.0577024	0.122788	CPSF (cleavage and polyadenylation specific factor), subunit A, putative
PF3D7_1223500	1018.64	-0.345779	0.27859	-1.24118	0.21454	0.333164	conserved Plasmodium protein, unknown function
PF3D7_0220000	110611	-0.345499	0.299958	-1.15182	0.249394	0.372862	liver stage antigen 3
PF3D7_0712000	295.283	-0.345424	0.215596	-1.60219	0.109114	0.200704	erythrocyte membrane protein 1, PfEMP1
PF3D7_1221200	126.103	-0.345383	0.25957	-1.3306	0.183322	0.295313	conserved Plasmodium protein, unknown function
PF3D7_0703000	39.7292	-0.344807	0.40839	-0.844308	0.398497	0.524418	conserved Plasmodium protein, unknown function
PF3D7_0317800	479.243	-0.344169	0.203581	-1.69058	0.0909172	0.174447	26S proteasome non-ATPase regulatory subunit 9, putative
PF3D7_1009700	3833.87	-0.343468	0.18904	-1.8169	0.0692317	0.140724	tubulin--tyrosine ligase, putative
PF3D7_1411700	168.64	-0.341798	0.23725	-1.44067	0.149679	0.253826	methyltransferase, putative
PF3D7_1447300	148.913	-0.341302	0.237941	-1.43439	0.15146	0.255911	ribosomal protein S14, mitochondrial, putative
PF3D7_1127100	841.855	-0.339137	0.360145	-0.941668	0.346363	0.475392	deoxyuridine 5'-triphosphate nucleotidohydrolase
PF3D7_1136400	1494	-0.339129	0.275231	-1.23216	0.217888	0.336963	signal recognition particle subunit SRP72, putative
PF3D7_1027900	117.327	-0.338184	0.249441	-1.35577	0.175173	0.286064	palmitoyltransferase DHHC10, putative
PF3D7_0614500	10948.8	-0.337946	0.231695	-1.45858	0.144681	0.247922	60S ribosomal protein L19
PF3D7_1249300	1418.27	-0.337715	0.189286	-1.78415	0.0743989	0.148737	protein phosphatase PPM4, putative
PF3D7_1314500	279.747	-0.337676	0.238414	-1.41635	0.156674	0.26262	transmembrane emp24 domain-containing protein, putative
PF3D7_1475600	1322.5	-0.33744	0.21724	-1.55331	0.12035	0.216853	bromodomain protein 4, putative
PF3D7_0530800	621.592	-0.33704	0.304035	-1.10856	0.267622	0.393809	CPW-WPC family protein
PF3D7_1402200	3112.67	-0.336851	0.257602	-1.30764	0.190995	0.304388	cytochrome c oxidase subunit ApiCOX19, putative
PF3D7_0527600	770.498	-0.335572	0.243166	-1.38001	0.167584	0.275953	conserved Plasmodium protein, unknown function
PF3D7_0415700	72.3845	-0.333942	0.435293	-0.767165	0.442983	0.566384	conserved Plasmodium protein, unknown function
PF3D7_1223400	30977.2	-0.333839	0.168636	-1.97964	0.0477437	0.105144	phospholipid-transporting ATPase, putative
PF3D7_1232800	73.7315	-0.333574	0.471305	-0.707766	0.479091	0.599604	conserved Plasmodium protein, unknown function
PF3D7_1464600	24246.2	-0.333488	0.197266	-1.69054	0.0909239	0.174447	serine/threonine protein phosphatase UIS2, putative
PF3D7_0714000	15576.9	-0.333343	0.191963	-1.7365	0.0824752	0.160714	histone H2B variant
PF3D7_0625200	389.09	-0.333018	0.376164	-0.885298	0.375996	0.504793	conserved Plasmodium protein, unknown function
PF3D7_0510000	506.757	-0.331937	0.482652	-0.687736	0.491619	0.611176	conserved Plasmodium protein, unknown function
PF3D7_1022600	1571.27	-0.331688	0.233104	-1.42292	0.15476	0.2604	kelch protein K10
PF3D7_1237100	2435.78	-0.331502	0.161505	-2.05259	0.0401128	0.0913209	conserved Plasmodium protein, unknown function
PF3D7_0933900	1353.75	-0.33136	0.191712	-1.72843	0.0839112	0.162859	Fip1 domain-containing protein, putative
PF3D7_1211400	8566.91	-0.33062	0.298648	-1.10706	0.26827	0.394285	heat shock protein DNAJ homologue Pfj4
PF3D7_1143900	107.761	-0.330519	0.245797	-1.34469	0.178727	0.289782	ATP-dependent (S)-NAD(P)H-hydrate dehydratase, putative
PF3D7_0213700	227.41	-0.329278	0.219933	-1.49717	0.134348	0.235097	conserved protein, unknown function
PF3D7_0822700	35.2371	-0.328208	0.45508	-0.72121	0.470781	0.592257	thrombospondin-related protein 1, putative
PF3D7_1308000	5058.3	-0.32786	0.265598	-1.23442	0.217046	0.335981	conserved Plasmodium membrane protein, unknown function
PF3D7_0605700	225.844	-0.327564	0.219182	-1.49448	0.13505	0.236069	conserved Plasmodium protein, unknown function
PF3D7_1138700	4269.16	-0.327133	0.375909	-0.870248	0.384165	0.512298	protein KIC5
PF3D7_1007400	564.283	-0.326924	0.278308	-1.17469	0.240121	0.361895	conserved protein, unknown function
PF3D7_1035900	16646.5	-0.325269	0.273143	-1.19084	0.233718	0.355778	merozoites-associated armadillo repeats protein
PF3D7_0310400	2057.15	-0.323853	0.252681	-1.28167	0.199959	0.314954	parasite-infected erythrocyte surface protein
PF3D7_0823700	35.8303	-0.322613	0.599693	-0.537964	0.590602	0.694649	mitochondrial import receptor subunit TOM7, putative
PF3D7_0813000	4063.14	-0.322509	0.180001	-1.79171	0.0731798	0.146843	protein KIC7
PF3D7_1111200	329.873	-0.322362	0.222139	-1.45117	0.146733	0.250187	transcription elongation regulator 1-like protein, putative
PF3D7_0806300	1517.65	-0.321711	0.267266	-1.20371	0.228702	0.350261	ferlin-like protein, putative
PF3D7_1352100	1528.63	-0.32086	0.17009	-1.88641	0.0592393	0.125181	ABC transporter B family member 6, putative
PF3D7_0421300	351.595	-0.320804	0.243865	-1.3155	0.188343	0.301448	erythrocyte membrane protein 1, PfEMP1
PF3D7_0823200	8535.1	-0.320676	0.237866	-1.34814	0.177614	0.28846	RNA-binding protein, putative
PF3D7_1314100	110.02	-0.319236	0.266405	-1.19831	0.230797	0.352188	conserved Plasmodium protein, unknown function
PF3D7_0921300	118.848	-0.317909	0.29788	-1.06724	0.285865	0.411694	RAP protein, putative
PF3D7_0820900	857.098	-0.317867	0.196216	-1.61998	0.105236	0.195272	conserved Plasmodium protein, unknown function
PF3D7_0919700	31.3803	-0.317271	0.511985	-0.619688	0.535463	0.649728	pyridoxal phosphate homeostasis protein, putative
PF3D7_0212200	279.651	-0.317188	0.374412	-0.847163	0.396904	0.52307	ribosomal protein L12, mitochondrial, putative
PF3D7_1343400	453.867	-0.316404	0.187148	-1.69066	0.0909025	0.174447	DNA repair protein RAD5, putative
PF3D7_1133800	1093.95	-0.316081	0.236378	-1.33719	0.181162	0.292851	RNA (uracil-5-)methyltransferase
PF3D7_1038000	356.128	-0.315706	0.389607	-0.810318	0.417758	0.542995	antigen UB05
PF3D7_0501500	3164.41	-0.315167	0.247327	-1.27429	0.20256	0.31843	rhoptry-associated protein 3
PF3D7_1134100	399.646	-0.312639	0.226243	-1.38188	0.16701	0.275101	protein disulfide-isomerase, putative
PF3D7_1228600	65392.3	-0.310739	0.229533	-1.35379	0.175804	0.286741	merozoite surface protein 9
PF3D7_0524300	352.58	-0.310706	0.21047	-1.47625	0.139876	0.241635	alpha- and gamma-adaptin-binding protein p34, putative
PF3D7_1214900	664.88	-0.309948	0.246198	-1.25894	0.208051	0.325064	conserved protein, unknown function
PF3D7_0919800	2781.45	-0.308367	0.174176	-1.77043	0.0766547	0.151879	TLD domain-containing protein
PF3D7_1369700	138.555	-0.307514	0.277398	-1.10857	0.267617	0.393809	U2 small nuclear ribonucleoprotein A', putative
PF3D7_0314400	535.534	-0.305643	0.190344	-1.60575	0.10833	0.199683	serine/threonine protein phosphatase 6, putative
PF3D7_0317500	1276.55	-0.305286	0.371069	-0.82272	0.410667	0.535931	kinesin-5
PF3D7_1251800	451.584	-0.303619	0.279275	-1.08717	0.276963	0.403134	conserved Plasmodium protein, unknown function
PF3D7_0711000	873.654	-0.303576	0.231199	-1.31305	0.189167	0.302567	AAA family ATPase, CDC48 subfamily
PF3D7_0504900	696.745	-0.303239	0.307041	-0.987618	0.32334	0.45093	transmembrane protein TMEM222, putative
PF3D7_1215300	441.144	-0.30308	0.40991	-0.739383	0.459675	0.582207	10 kDa chaperonin
PF3D7_1356900	725.418	-0.302599	0.253831	-1.19213	0.23321	0.355265	protein kinase 5
PF3D7_1311800	10126.1	-0.302533	0.342178	-0.88414	0.37662	0.505492	M1-family alanyl aminopeptidase
PF3D7_0424500	4476.56	-0.301686	0.209662	-1.43892	0.150174	0.254358	serine/threonine protein kinase, FIKK family
PF3D7_1332100	37.5876	-0.300413	0.363293	-0.826917	0.408284	0.53341	conserved protein, unknown function
PF3D7_1412900	2392.05	-0.299429	0.248418	-1.20534	0.228071	0.349594	ubiquitin-conjugating enzyme E2, putative
PF3D7_1417300	511.584	-0.29883	0.349059	-0.856102	0.391941	0.518719	cysteine protease ATG4, putative
PF3D7_0404900	2771.96	-0.298767	0.210604	-1.41862	0.15601	0.261818	6-cysteine protein P41
PF3D7_1410300	1354.23	-0.298076	0.230372	-1.29389	0.195703	0.31037	WD repeat-containing protein, putative
PF3D7_1430200	5325.94	-0.297433	0.230862	-1.28836	0.19762	0.31218	plasmepsin IX
PF3D7_0105300	1539.86	-0.2955	0.268708	-1.09971	0.271459	0.39717	cyclase-associated protein
PF3D7_1236900	2748.09	-0.294101	0.214724	-1.36967	0.17079	0.280188	conserved Plasmodium protein, unknown function
PF3D7_0110800	3694.83	-0.29367	0.349873	-0.839362	0.401266	0.527348	transcription initiation factor TFIIB, putative
PF3D7_0409400	1187.74	-0.29342	0.294526	-0.996245	0.319131	0.446394	chaperone protein DnaJ
PF3D7_1359300	846.163	-0.292737	0.348528	-0.839926	0.40095	0.527186	exosome complex exonuclease RRP44
PF3D7_0813700	1439.65	-0.292511	0.27437	-1.06612	0.28637	0.412034	ABC transporter F family member 1
PF3D7_1108900	48.1705	-0.292178	0.350702	-0.833125	0.404774	0.530522	tetratricopeptide repeat protein, putative
PF3D7_1452400	913.601	-0.29216	0.389406	-0.750271	0.453091	0.576576	conserved Plasmodium protein, unknown function
PF3D7_0926700	438.07	-0.292118	0.205929	-1.41854	0.156034	0.261818	glutamine-dependent NAD(+) synthetase, putative
PF3D7_1356200	573.701	-0.291864	0.285345	-1.02285	0.306381	0.433504	mitochondrial import inner membrane translocase subunit TIM23, putative
PF3D7_0807900	2594.6	-0.290058	0.232877	-1.24554	0.212933	0.331411	tyrosine--tRNA ligase
PF3D7_1119700	214.25	-0.289277	0.339694	-0.851581	0.394447	0.521207	conserved Plasmodium protein, unknown function
PF3D7_0731200	992.57	-0.288566	0.267778	-1.07763	0.281199	0.407006	Plasmodium exported protein, unknown function
PF3D7_1213800	2386.73	-0.287931	0.20044	-1.43649	0.150863	0.255168	proline--tRNA ligase
PF3D7_0820200	578.001	-0.287533	0.308176	-0.933015	0.350812	0.479938	phosphatidylglycerophosphate synthase
PF3D7_1429800	4380.1	-0.286657	0.161144	-1.77888	0.075259	0.149962	coatomer subunit beta, putative
PF3D7_1441500	436.586	-0.286361	0.221987	-1.28999	0.197054	0.311882	conserved Plasmodium protein, unknown function
PF3D7_1353900	2098.15	-0.284783	0.192168	-1.48195	0.138354	0.239757	proteasome subunit alpha type-7, putative
PF3D7_0934100	850.982	-0.284645	0.21728	-1.31004	0.190184	0.303494	TFIIH basal transcription factor complex helicase XPD subunit
PF3D7_1307700	1781.9	-0.284376	0.202171	-1.40661	0.159542	0.266144	TOM1-like protein, putative
PF3D7_0714200	2170.4	-0.284264	0.398889	-0.712639	0.476069	0.597208	conserved Plasmodium protein, unknown function
PF3D7_0908700	126.728	-0.284108	0.254032	-1.11839	0.263399	0.389247	tRNA pseudouridine synthase, putative
PF3D7_1316100	445.052	-0.284102	0.39863	-0.712696	0.476034	0.597208	inositol polyphosphate kinase, putative
PF3D7_0709800	36.0861	-0.283693	0.592159	-0.479083	0.63188	0.726749	protein BRAWNIN, putative
PF3D7_0103200	326.954	-0.283465	0.305768	-0.927058	0.353896	0.482459	nucleoside transporter 4
PF3D7_0718500	2972.61	-0.283438	0.265008	-1.06955	0.284824	0.410783	prefoldin subunit 3, putative
PF3D7_1139900	36.5221	-0.282954	0.42522	-0.665429	0.505776	0.622871	ER membrane protein complex subunit 8, putative
PF3D7_1032700	599.975	-0.281754	0.303727	-0.927653	0.353588	0.482174	conserved Plasmodium protein, unknown function
PF3D7_0934800	4936.53	-0.281099	0.205935	-1.36499	0.172256	0.28202	cAMP-dependent protein kinase catalytic subunit
PF3D7_1323800	291.797	-0.281094	0.307525	-0.914052	0.36069	0.48926	vacuolar protein sorting-associated protein 52, putative
PF3D7_0802200	2246.14	-0.27891	0.251721	-1.10801	0.267855	0.393915	1-cys peroxiredoxin
PF3D7_1022900	220.223	-0.278832	0.287609	-0.969484	0.332304	0.460653	cytochrome c oxidase subunit ApiCOX13, putative
PF3D7_0628100	13695.3	-0.277509	0.226695	-1.22415	0.220896	0.340422	HECT domain-containing protein 1, putative
PF3D7_1436600	5661.6	-0.276884	0.203261	-1.36221	0.173132	0.283169	cGMP-dependent protein kinase
PF3D7_1144200	60.2873	-0.276721	0.52956	-0.522549	0.601288	0.703122	conserved Plasmodium protein, unknown function
PF3D7_0912500	5747.02	-0.274669	0.240036	-1.14428	0.252507	0.376474	SAP domain-containing protein, putative
PF3D7_0103300	2641.19	-0.274582	0.264003	-1.04007	0.298306	0.424677	conserved protein, unknown function
PF3D7_1371700	377.656	-0.274542	0.277827	-0.988177	0.323066	0.450677	serine/threonine protein kinase, FIKK family
PF3D7_1107500	303.496	-0.271921	0.216929	-1.2535	0.210023	0.327481	prefoldin, putative
PF3D7_0824800	663.679	-0.271375	0.3391	-0.80028	0.423548	0.548321	conserved Plasmodium membrane protein, unknown function
PF3D7_0624400	489.405	-0.27091	0.320564	-0.845106	0.398052	0.524116	conserved protein, unknown function
PF3D7_1307800	511.675	-0.270678	0.223752	-1.20973	0.226384	0.347336	centrosomal protein CEP170, putative
PF3D7_1304000	1506.85	-0.269429	0.269715	-0.99894	0.317824	0.445283	condensin complex subunit 2, putative
PF3D7_0604300	482.529	-0.269424	0.199385	-1.35127	0.176608	0.287306	conserved Plasmodium protein, unknown function
PF3D7_1231600	1925.45	-0.269406	0.183551	-1.46774	0.142174	0.244388	pre-mRNA-splicing factor ATP-dependent RNA helicase PRP2, putative
PF3D7_0929400	16084.5	-0.269379	0.196903	-1.36808	0.171288	0.280625	high molecular weight rhoptry protein 2
PF3D7_0402400	4024.89	-0.26831	0.315366	-0.850789	0.394887	0.521504	Plasmodium exported protein, unknown function
PF3D7_0419900	9181.22	-0.266834	0.227334	-1.17375	0.240494	0.362345	phosphatidylinositol 4-kinase, putative
PF3D7_1304400	445.309	-0.266796	0.207747	-1.28424	0.199059	0.314045	PUB domain-containing protein, putative
PF3D7_1028800	576.449	-0.266712	0.275433	-0.968338	0.332876	0.461143	conserved protein, unknown function
PF3D7_0526400	101.818	-0.266505	0.326719	-0.815701	0.414671	0.539706	conserved Plasmodium protein, unknown function
PF3D7_1359800	66.0005	-0.264802	0.309369	-0.855942	0.39203	0.518719	ADP-ribosylation factor, putative
PF3D7_0910800	384.795	-0.26416	0.19515	-1.35363	0.175856	0.286741	cytosolic Fe-S cluster assembly factor NBP35, putative
PF3D7_1305700	49.617	-0.264091	0.338216	-0.780836	0.434899	0.559288	conserved Plasmodium protein, unknown function
PF3D7_0612800	65.3962	-0.264034	0.343924	-0.76771	0.44266	0.566268	6-cysteine protein P12p
PF3D7_0405900	11262.6	-0.26362	0.175247	-1.50428	0.132509	0.232971	apical sushi protein
PF3D7_0525500	179.169	-0.263497	0.459162	-0.573864	0.56606	0.675544	WD repeat-containing protein, putative
PF3D7_1201900	721.01	-0.262579	0.186096	-1.41099	0.158249	0.264551	conserved protein, unknown function
PF3D7_0512700	205.464	-0.262075	0.266122	-0.98479	0.324727	0.452605	orotate phosphoribosyltransferase
PF3D7_0302700	64.125	-0.262029	0.37213	-0.704134	0.48135	0.601192	CDGSH iron-sulfur domain-containing protein, putative
PF3D7_1324300	589.652	-0.261825	0.241655	-1.08347	0.278601	0.404572	conserved Plasmodium membrane protein, unknown function
PF3D7_0615700	731.25	-0.261216	0.177263	-1.47361	0.140587	0.242518	THO complex subunit 4, putative
PF3D7_1406100	228.723	-0.260473	0.322887	-0.8067	0.41984	0.544972	tubby domain-containing protein, putative
PF3D7_0910500	299.121	-0.259997	0.269858	-0.963459	0.335317	0.463541	DNA repair protein REV1, putative
PF3D7_0103800	540.829	-0.259426	0.309283	-0.8388	0.401581	0.527501	actin-related protein ARP1, putative
PF3D7_0418700	4978.77	-0.259171	0.185231	-1.39918	0.16176	0.269004	RNA-binding protein NOB1, putative
PF3D7_0929600	832.002	-0.259156	0.244476	-1.06005	0.289122	0.415208	G2 protein, putative
PF3D7_1477500	3155.06	-0.258866	0.224699	-1.15206	0.249297	0.372832	Plasmodium exported protein (PHISTb), unknown function
PF3D7_0923400	861.571	-0.25849	0.233626	-1.10643	0.268543	0.394447	conserved Plasmodium protein, unknown function
PF3D7_1108200	184.245	-0.258408	0.248312	-1.04066	0.298034	0.424414	D-tyrosyl-tRNA(Tyr) deacylase
PF3D7_1225700	1066.29	-0.2575	0.501739	-0.513215	0.607801	0.708843	VAC14 domain-containing protein, putative
PF3D7_1362100	290.729	-0.256294	0.259992	-0.985775	0.324244	0.452061	14-3-3 protein
PF3D7_1015100	366.334	-0.255505	0.26239	-0.973761	0.330175	0.459012	CWC16 domain-containing protein, putative
PF3D7_1147900	372.96	-0.255468	0.222662	-1.14734	0.251241	0.374752	peroxisome assembly protein 22, putative
PF3D7_0205900	5776.92	-0.255442	0.24348	-1.04913	0.294118	0.420812	26S proteasome regulatory subunit RPN1, putative
PF3D7_0419400	1129.16	-0.254643	0.258742	-0.984161	0.325036	0.452906	conserved Plasmodium protein, unknown function
PF3D7_1365700	878.377	-0.254153	0.276014	-0.920796	0.357157	0.485775	SNARE associated Golgi protein, putative
PF3D7_0517600	201.113	-0.253974	0.249592	-1.01756	0.308889	0.435783	F-actin-capping protein subunit beta, putative
PF3D7_0902600	327.253	-0.253443	0.204131	-1.24157	0.214397	0.333155	serine/threonine protein kinase, FIKK family
PF3D7_0406000	2509.94	-0.253389	0.173825	-1.45773	0.144916	0.248058	conserved protein, unknown function
PF3D7_0207800	2095	-0.253368	0.198999	-1.27322	0.202941	0.318926	serine repeat antigen 3
PF3D7_1445300	263.646	-0.253342	0.240043	-1.0554	0.291242	0.417709	ribosomal protein S29, mitochondrial, putative
PF3D7_0632800	1272.46	-0.252586	0.251235	-1.00538	0.314716	0.441566	erythrocyte membrane protein 1, PfEMP1
PF3D7_0831600	2540.44	-0.252031	0.262154	-0.961385	0.336359	0.46455	cytoadherence linked asexual protein 8
PF3D7_1334800	449.409	-0.25188	0.229488	-1.09758	0.272389	0.39829	MSP7-like protein
PF3D7_1340600	1365.29	-0.251752	0.257868	-0.976283	0.328924	0.457589	RNA lariat debranching enzyme, putative
PF3D7_0916500	419.448	-0.250904	0.247836	-1.01238	0.311357	0.4385	ubiquitin fusion degradation protein 1
PF3D7_1223600	73.1077	-0.250127	0.302918	-0.825725	0.40896	0.53399	conserved Plasmodium protein, unknown function
PF3D7_0812600	504.146	-0.249814	0.242717	-1.02924	0.303365	0.430114	ubiquitin-conjugating enzyme E2, putative
PF3D7_0907300	143.273	-0.24932	0.272636	-0.91448	0.360465	0.489217	prefoldin-like protein, putative
PF3D7_0611100	135.716	-0.249096	0.262984	-0.947191	0.343541	0.472053	succinate dehydrogenase subunit 3, putative
PF3D7_0204200	7177.97	-0.248834	0.266959	-0.932103	0.351283	0.480245	translocation protein SEC66, putative
PF3D7_0500900	130.422	-0.247109	0.28415	-0.869643	0.384495	0.512474	serine/threonine protein kinase, FIKK family
PF3D7_1330300	595.484	-0.246825	0.277911	-0.888145	0.374463	0.503013	DnaJ protein, putative
PF3D7_0302100	3951.98	-0.245553	0.33947	-0.723343	0.469469	0.590913	serine/threonine protein kinase
PF3D7_1469300	351.506	-0.244499	0.218602	-1.11847	0.263367	0.389247	pre-rRNA-processing protein PNO1, putative
PF3D7_0608900	311.087	-0.244455	0.367684	-0.66485	0.506147	0.622871	conserved Plasmodium protein, unknown function
PF3D7_1132500	14.5197	-0.244121	0.56115	-0.435038	0.663535	0.753361	amino acid transporter, putative
PF3D7_0827900	21533.6	-0.243925	0.292679	-0.83342	0.404608	0.530447	protein disulfide-isomerase
PF3D7_0423200	147.398	-0.24381	0.26188	-0.930997	0.351855	0.480567	BSD-domain protein, putative
PF3D7_1339300	7379.8	-0.243687	0.272086	-0.895626	0.370452	0.498868	conserved protein, unknown function
PF3D7_0617900	20046.2	-0.243173	0.300881	-0.808205	0.418973	0.544138	histone H3 variant
PF3D7_1204500	187.886	-0.242624	0.243484	-0.996467	0.319023	0.446394	snRNA-activating protein complex subunit 1, putative
PF3D7_0715400	192.772	-0.241119	0.408724	-0.589931	0.555237	0.6659	secreted ookinete protein, putative
PF3D7_0909700	1827.71	-0.241002	0.253725	-0.949857	0.342185	0.470722	FHA domain protein, putative
PF3D7_1008100	5876.89	-0.240734	0.167063	-1.44098	0.149591	0.253826	PHD finger protein PHD1
PF3D7_1228900	1414.95	-0.239544	0.201407	-1.18935	0.234302	0.35621	conserved protein, unknown function
PF3D7_1303500	8832.2	-0.238061	0.158625	-1.50078	0.133413	0.234052	sodium/hydrogen exchanger
PF3D7_0306300	1655.45	-0.237998	0.289958	-0.820801	0.41176	0.536924	glutaredoxin 1
PF3D7_1023900	153972	-0.237563	0.209633	-1.13324	0.257116	0.382054	chromodomain-helicase-DNA-binding protein 1 homolog, putative
PF3D7_0523300	580.011	-0.237204	0.334607	-0.708903	0.478385	0.599012	cytochrome c oxidase subunit ApiCOX18, putative
PF3D7_1326800	113.371	-0.237085	0.251407	-0.943032	0.345664	0.474568	syntaxin, Qa-SNARE family
PF3D7_1030200	13023.6	-0.237018	0.229751	-1.03163	0.302244	0.428775	claudin-like apicomplexan microneme protein, putative
PF3D7_1319400	5822.35	-0.23693	0.307623	-0.770197	0.441183	0.565325	conserved protein, unknown function
PF3D7_1427800	205.108	-0.23604	0.30001	-0.786774	0.431414	0.556131	exosome complex component RRP41
PF3D7_1327600	287.893	-0.235924	0.27172	-0.868261	0.385251	0.512668	nicotinamide/nicotinic acid mononucleotide adenylyltransferase
PF3D7_0409700	429.796	-0.234911	0.282514	-0.8315	0.405691	0.531293	peptide chain release factor 2
PF3D7_0205600	411.848	-0.234048	0.268812	-0.870674	0.383932	0.512191	conserved Plasmodium protein, unknown function
PF3D7_1202200	1173.63	-0.233474	0.2655	-0.879376	0.379197	0.507952	mitochondrial phosphate carrier protein
PF3D7_1315700	203.143	-0.233442	0.271537	-0.859705	0.389952	0.516905	tRNA (adenine(58)-N(1))-methyltransferase catalytic subunit TRM61, putative
PF3D7_1323200	1373.64	-0.232541	0.24339	-0.955423	0.339364	0.467902	V-type proton ATPase subunit G, putative
PF3D7_1361000	353.294	-0.232367	0.278158	-0.83538	0.403504	0.529571	protein arginine N-methyltransferase 5, putative
PF3D7_0525200	3051.58	-0.231969	0.184125	-1.25984	0.207725	0.324659	structural maintenance of chromosomes protein 6, putative
PF3D7_1363100	264.683	-0.231205	0.253933	-0.910495	0.362562	0.490965	conserved Plasmodium protein, unknown function
PF3D7_1324900	19082.1	-0.229641	0.244294	-0.940022	0.347206	0.476012	L-lactate dehydrogenase
PF3D7_0215900	40.1637	-0.229216	0.465189	-0.492738	0.622198	0.719867	palmitoyltransferase DHHC11, putative
PF3D7_0524500	48.594	-0.229123	0.373976	-0.612669	0.540095	0.653064	conserved Plasmodium protein, unknown function
PF3D7_0713600	209.484	-0.228927	0.218412	-1.04814	0.294573	0.421338	ribosomal protein S5, mitochondrial, putative
PF3D7_0308500	3183.63	-0.228057	0.340914	-0.668958	0.503522	0.6209	activator of Hsp90 ATPase, putative
PF3D7_0321000	846.563	-0.226372	0.197245	-1.14767	0.251106	0.374729	conserved protein, unknown function
PF3D7_0517500	337.15	-0.226332	0.226852	-0.997708	0.318421	0.445863	UTP--glucose-1-phosphate uridylyltransferase, putative
PF3D7_1111300	58.6501	-0.225354	0.351955	-0.640294	0.521982	0.637351	protein transport protein BOS1, putative
PF3D7_1135400	667.318	-0.225236	0.204177	-1.10314	0.269967	0.395821	HotDog domain-containing protein, putative
PF3D7_1336600	431.473	-0.225069	0.370455	-0.607548	0.543487	0.656185	conserved protein, unknown function
PF3D7_0934700	3907.92	-0.224505	0.335964	-0.668243	0.503978	0.621305	UBX domain-containing protein, putative
PF3D7_0410600	2113.65	-0.223957	0.198726	-1.12696	0.259757	0.38492	armadillo-type repeat protein ATRP
PF3D7_0711500	2220.73	-0.223707	0.161344	-1.38652	0.165588	0.273502	regulator of chromosome condensation, putative
PF3D7_1030900	48.654	-0.223499	0.388065	-0.575933	0.56466	0.674537	ookinete surface protein P28
PF3D7_1315500	1086.11	-0.222732	0.200347	-1.11173	0.266255	0.392035	conserved protein, unknown function
PF3D7_1141200	417.578	-0.222488	0.307202	-0.724239	0.468919	0.590373	ATP synthase-associated protein, putative
PF3D7_1310500	87.7243	-0.221993	0.311267	-0.713193	0.475726	0.597086	ER membrane protein complex subunit 7, putative
PF3D7_0320600	17.5358	-0.221966	0.748346	-0.296609	0.766765	0.831861	conserved protein, unknown function
PF3D7_0723900	2059.37	-0.221668	0.201623	-1.09942	0.271584	0.397233	RNA-binding protein, putative
PF3D7_1468900	425.811	-0.220546	0.364847	-0.604489	0.545519	0.658146	zinc finger protein, putative
PF3D7_0217300	300.224	-0.219667	0.311321	-0.705597	0.480439	0.600363	AP-2 complex subunit sigma, putative
PF3D7_0816200	438.121	-0.218759	0.293521	-0.745294	0.456094	0.579334	vacuolar protein sorting-associated protein 2, putative
PF3D7_1430900	1078.06	-0.218566	0.28126	-0.777098	0.437101	0.561822	cytochrome c oxidase subunit 2B, putative
PF3D7_1307200	485.203	-0.218549	0.203297	-1.07502	0.282364	0.408326	DnaJ protein, putative
PF3D7_0820000	4452.83	-0.218451	0.279143	-0.782575	0.433876	0.558537	Snf2-related CBP activator, putative
PF3D7_0506900	5276.43	-0.21804	0.201624	-1.08142	0.27951	0.405043	rhomboid protease ROM4
PF3D7_1311900	3014.51	-0.217533	0.249997	-0.870141	0.384223	0.512298	V-type proton ATPase catalytic subunit A
PF3D7_0800100	1189.09	-0.216554	0.23406	-0.925209	0.354857	0.483362	erythrocyte membrane protein 1, PfEMP1
PF3D7_1411200	3808.23	-0.215539	0.300918	-0.716274	0.473822	0.595004	rhomboid protease ROM8
PF3D7_1475800	143.639	-0.214771	0.295336	-0.727211	0.467097	0.58869	conserved Plasmodium protein, unknown function
PF3D7_1235200	1868.64	-0.213537	0.234738	-0.909682	0.36299	0.491134	V-type K+-independent H+-translocating inorganic pyrophosphatase
PF3D7_1320000	1854.89	-0.212372	0.299411	-0.709299	0.478139	0.598876	golgi protein 1
PF3D7_0509900	96.3406	-0.21109	0.306339	-0.689073	0.490777	0.610298	NSE4 domain-containing protein, putative
PF3D7_1327000	270.671	-0.210246	0.528609	-0.397735	0.690826	0.774388	conserved protein, unknown function
PF3D7_1110000	188.118	-0.210114	0.227406	-0.923963	0.355506	0.483974	conserved Plasmodium protein, unknown function
PF3D7_0308200	5978.92	-0.209382	0.18812	-1.11302	0.265698	0.391572	T-complex protein 1 subunit eta
PF3D7_0706300	626.083	-0.207252	0.275321	-0.752763	0.451592	0.57512	apicomplexan kinetochore protein 11, putative
PF3D7_0523200	55.3251	-0.205774	0.335382	-0.613552	0.539511	0.652939	heptatricopeptide repeat-containing protein, putative
PF3D7_0109200	169.731	-0.204931	0.230656	-0.888471	0.374287	0.502916	cleavage and polyadenylation specificity factor subunit 5, putative
PF3D7_0817600	14312.3	-0.204907	0.174902	-1.17155	0.241378	0.363451	conserved protein, unknown function
PF3D7_1035700	38612.6	-0.20483	0.24163	-0.847699	0.396606	0.522921	duffy binding-like merozoite surface protein
PF3D7_0211600	30.4749	-0.204247	0.413516	-0.493929	0.621357	0.719295	UDP-N-acetylglucosamine transferase subunit ALG14, putative
PF3D7_1010900	171.856	-0.203663	0.223429	-0.911531	0.362016	0.490499	conserved Plasmodium protein, unknown function
PF3D7_1454700	1765.98	-0.202952	0.241964	-0.838766	0.401601	0.527501	6-phosphogluconate dehydrogenase, decarboxylating
PF3D7_0310800	500.667	-0.202073	0.198338	-1.01883	0.308282	0.43569	conserved Plasmodium protein, unknown function
PF3D7_1355900	812.12	-0.201965	0.215685	-0.936385	0.349075	0.477764	RWD domain-containing protein, putative
PF3D7_0932100	7537.37	-0.201713	0.168408	-1.19776	0.23101	0.352208	protein MAM3, putative
PF3D7_1365600	1308.27	-0.201615	0.272976	-0.738579	0.460163	0.582369	DNA topoisomerase 6 subunit B
PF3D7_0423300	2202.13	-0.200922	0.376125	-0.534188	0.593211	0.696815	conserved Plasmodium protein, unknown function
PF3D7_0717800	142.386	-0.200828	0.248128	-0.809372	0.418301	0.543411	conserved Plasmodium protein, unknown function
PF3D7_1106200	87.429	-0.200789	0.431049	-0.465814	0.641349	0.735484	conserved Plasmodium protein, unknown function
PF3D7_1211800	17434	-0.199511	0.270125	-0.738589	0.460156	0.582369	polyubiquitin
PF3D7_1136200	4096.8	-0.199263	0.205319	-0.970508	0.331793	0.460602	asparagine-rich merozoite protein ARMA
PF3D7_1456600	65.9653	-0.19926	0.312919	-0.636779	0.524269	0.639062	ribosomal protein L28, mitochondrial, putative
PF3D7_1333700	2089.3	-0.196681	0.233093	-0.843788	0.398788	0.524658	histone H3-like centromeric protein CSE4
PF3D7_1428200	1376.16	-0.196192	0.294066	-0.667169	0.504664	0.621835	major facilitator superfamily domain-containing protein, putative
PF3D7_0717200	2773.4	-0.195921	0.174183	-1.1248	0.260673	0.385806	conserved Plasmodium protein, unknown function
PF3D7_1022700	1868.85	-0.195212	0.190381	-1.02538	0.305186	0.431939	phospholipid scramblase
PF3D7_1332000	1272.71	-0.194355	0.191414	-1.01536	0.309934	0.43675	syntaxin, Qa-SNARE family
PF3D7_0814600	199.471	-0.194266	0.252374	-0.769753	0.441447	0.565462	structural integrity maintenance protein SIMP, putative
PF3D7_1147400	387.299	-0.194128	0.309035	-0.628175	0.529889	0.64393	COX2 transmembrane domain-containing protein, putative
PF3D7_0214900	26593.3	-0.193728	0.199465	-0.971242	0.331428	0.460227	rhoptry neck protein 6
PF3D7_1455500	774.352	-0.192548	0.224623	-0.857207	0.39133	0.518217	AP-1 complex subunit gamma, putative
PF3D7_0810600	7617.01	-0.192308	0.325909	-0.590069	0.555145	0.6659	ATP-dependent RNA helicase DBP1, putative
PF3D7_1474600	2614.78	-0.191301	0.189343	-1.01034	0.312331	0.439618	vacuole membrane protein 1, putative
PF3D7_1226900	67.6632	-0.190846	0.517433	-0.368833	0.712252	0.791358	parasitophorous vacuolar protein 2
PF3D7_1473900	474.311	-0.190826	0.335653	-0.568521	0.569681	0.678082	ribosome assembly 1 protein
PF3D7_1003000	413.506	-0.189803	0.270233	-0.702367	0.48245	0.602102	guanylate cyclase organizer UGO, putative
PF3D7_0931000	431.279	-0.189429	0.259583	-0.729744	0.465546	0.587041	elongation factor Tu, putative
PF3D7_1474500	940.177	-0.189216	0.184021	-1.02823	0.303841	0.430663	splicing factor 3A subunit 1, putative
PF3D7_0504200	1335.67	-0.188791	0.238995	-0.789935	0.429566	0.554337	ATP-dependent RNA helicase DDX27, putative
PF3D7_1014600	20333.9	-0.188712	0.336176	-0.56135	0.574559	0.681578	transcriptional coactivator ADA2
PF3D7_1205800	12006.2	-0.188056	0.267848	-0.702099	0.482617	0.602156	high mobility group protein B3, putative
PF3D7_0528900	142.943	-0.188015	0.43074	-0.436494	0.662478	0.752513	conserved protein, unknown function
PF3D7_0617300	720.519	-0.187786	0.179451	-1.04644	0.295356	0.421733	RNA-binding protein, putative
PF3D7_0520200	293.135	-0.187525	0.215754	-0.86916	0.384759	0.512474	mediator of RNA polymerase II transcription subunit 17, putative
PF3D7_0527000	8356.44	-0.187464	0.245549	-0.763449	0.445195	0.569063	DNA replication licensing factor MCM3, putative
PF3D7_1100200	97.227	-0.187035	0.275079	-0.679935	0.496546	0.614795	erythrocyte membrane protein 1, PfEMP1
PF3D7_0623900	594.222	-0.186723	0.345483	-0.540469	0.588874	0.693565	ribonuclease H2 subunit A, putative
PF3D7_1106800	737.828	-0.186515	0.191105	-0.975983	0.329073	0.457611	pseudo-tyrosine kinase-like protein
PF3D7_0422600	31.8886	-0.186345	0.387424	-0.480984	0.630528	0.725555	conserved Plasmodium protein, unknown function
PF3D7_1127700	18.3119	-0.186223	0.543731	-0.342491	0.731981	0.804623	conserved Plasmodium protein, unknown function
PF3D7_1033000	562.22	-0.184904	0.216485	-0.854117	0.39304	0.519772	heptatricopeptide repeat-containing protein HPR1, putative
PF3D7_0414900	28680.4	-0.184377	0.32779	-0.562487	0.573785	0.681413	armadillo-domain containing rhoptry protein
PF3D7_0422100	369.742	-0.183924	0.305126	-0.60278	0.546655	0.65919	transmembrane emp24 domain-containing protein, putative
PF3D7_1243900	3816.77	-0.18324	0.297551	-0.615828	0.538008	0.652001	double C2-like domain-containing protein
PF3D7_1435400	214.875	-0.183114	0.2816	-0.650263	0.515522	0.632166	ER membrane protein complex subunit 4, putative
PF3D7_0302500	35133.4	-0.181939	0.195152	-0.932294	0.351184	0.480245	cytoadherence linked asexual protein 3.1
PF3D7_1423200	1215.08	-0.181096	0.243507	-0.743698	0.457059	0.579999	peptidyl-prolyl cis-trans isomerase
PF3D7_0708700	1862.8	-0.180484	0.342563	-0.526863	0.598289	0.700407	cytochrome c oxidase subunit 4, putative
PF3D7_0505900	727.777	-0.180375	0.264254	-0.682583	0.49487	0.613816	mediator of RNA polymerase II transcription subunit 11, putative
PF3D7_0818400	792.662	-0.180134	0.300714	-0.59902	0.549159	0.66106	rRNA-processing protein FCF1, putative
PF3D7_0920500	5788.77	-0.179871	0.205457	-0.875469	0.381319	0.509542	ADP-ribosylation factor, putative
PF3D7_0722200	30632.3	-0.178952	0.26601	-0.672728	0.501121	0.619039	rhoptry-associated leucine zipper-like protein 1
PF3D7_1321300	1264.3	-0.178678	0.275865	-0.647699	0.517179	0.633079	conserved Plasmodium membrane protein, unknown function
PF3D7_1207100	8917.59	-0.178113	0.204963	-0.868999	0.384848	0.512474	pre-rRNA-processing protein ESF1, putative
PF3D7_0809900	489.615	-0.177919	0.25576	-0.695646	0.48665	0.605942	JmjC domain-containing protein 1, putative
PF3D7_0933100	882.156	-0.177745	0.217889	-0.815761	0.414637	0.539706	conserved Plasmodium protein, unknown function
PF3D7_0409800	2100.79	-0.176032	0.236435	-0.744527	0.456558	0.579666	zinc finger protein, putative
PF3D7_0218100	48.8231	-0.175582	0.426543	-0.411639	0.680604	0.765759	conserved protein, unknown function
PF3D7_1310600	2412.43	-0.175136	0.237454	-0.737557	0.460784	0.582851	ras-related protein Rab-5B
PF3D7_1110600	827.73	-0.174819	0.271509	-0.643879	0.519654	0.634987	ribosomal protein L11, mitochondrial, putative
PF3D7_1108500	3011.17	-0.174685	0.318219	-0.548945	0.583043	0.688255	succinate--CoA ligase [ADP-forming] subunit alpha, putative
PF3D7_1244500	51.6049	-0.174051	0.327043	-0.532195	0.594591	0.697423	PIMMS57 protein
PF3D7_1250300	1906.95	-0.173748	0.303483	-0.572512	0.566975	0.676303	vacuolar protein sorting-associated protein 26, putative
PF3D7_1243500	823.845	-0.173415	0.209493	-0.827787	0.407791	0.533181	vacuolar-sorting protein SNF7, putative
PF3D7_0528400	2984.57	-0.172456	0.284606	-0.605947	0.54455	0.657304	palmitoyltransferase DHHC7
PF3D7_1016700	4208.11	-0.17202	0.330892	-0.519867	0.603156	0.704577	Plasmodium exported protein (PHISTc), unknown function
PF3D7_0406900	402.403	-0.171821	0.285342	-0.602159	0.547068	0.65936	conserved Plasmodium protein, unknown function
PF3D7_0828900	642.946	-0.17104	0.20126	-0.849843	0.395412	0.522056	conserved protein, unknown function
PF3D7_1230600	561.458	-0.170618	0.203171	-0.839775	0.401035	0.527186	RNA cytosine C(5)-methyltransferase, putative
PF3D7_1345700	1861.63	-0.170324	0.216183	-0.78787	0.430773	0.555452	isocitrate dehydrogenase [NADP], mitochondrial
PF3D7_0608000	531.732	-0.170212	0.263921	-0.644938	0.518968	0.634308	diphthine methyltransferase, putative
PF3D7_1454300	59.5309	-0.170127	0.378134	-0.44991	0.652775	0.744627	SNF1-related serine/threonine protein kinase KIN
PF3D7_1018700	1960.39	-0.169462	0.21015	-0.806386	0.420021	0.545061	conserved Plasmodium protein, unknown function
PF3D7_0826500	1787.66	-0.16902	0.211355	-0.799698	0.423886	0.548611	ubiquitin conjugation factor E4 B, putative
PF3D7_1217500	888.72	-0.168242	0.469785	-0.358125	0.72025	0.795954	conserved Plasmodium protein, unknown function
PF3D7_0716400	1588.5	-0.167434	0.28241	-0.592874	0.553265	0.664028	transcription initiation factor IIA subunit 1, putative
PF3D7_1025800	314.087	-0.167123	0.380983	-0.438661	0.660907	0.751363	respiratory chain complex 4 associated protein 2
PF3D7_0505700	1975.41	-0.166912	0.354995	-0.470181	0.638226	0.732677	conserved Plasmodium membrane protein, unknown function
PF3D7_0522600	297.151	-0.166788	0.220726	-0.75563	0.449871	0.573379	magnesium transporter NIPA, putative
PF3D7_1134400	320.473	-0.165117	0.342756	-0.481733	0.629995	0.725114	WPP motif-containing protein, putative
PF3D7_0902000	292.07	-0.1647	0.252553	-0.65214	0.514311	0.63084	serine/threonine protein kinase, FIKK family
PF3D7_1320500	333.28	-0.164673	0.240245	-0.685438	0.493067	0.612205	SNARE protein, putative
PF3D7_1409400	3967.16	-0.164517	0.183919	-0.89451	0.371049	0.499533	conserved protein, unknown function
PF3D7_0624000	5890.17	-0.164281	0.198153	-0.82906	0.40707	0.532669	hexokinase
PF3D7_1018200	4821.2	-0.164054	0.178858	-0.917232	0.359021	0.487434	pseudophosphatase PPP8
PF3D7_1012200	4640.99	-0.163797	0.164434	-0.996125	0.319189	0.446394	rhoptry associated adhesin
PF3D7_0624300	340.028	-0.163349	0.26399	-0.618769	0.536068	0.650299	CPW-WPC family protein
PF3D7_1430500	75.387	-0.162619	0.304647	-0.533796	0.593483	0.696819	conserved Plasmodium protein, unknown function
PF3D7_1012300	1178.17	-0.162067	0.249845	-0.648671	0.516551	0.633062	cytochrome b-c1 complex subunit 7, putative
PF3D7_0926900	538.818	-0.161987	0.186861	-0.866882	0.386006	0.513407	replication termination factor, putative
PF3D7_1223200	324.308	-0.161714	0.298351	-0.542027	0.5878	0.692805	nucleus export protein BRR6, putative
PF3D7_1212700	53588.6	-0.16153	0.206031	-0.784007	0.433036	0.557778	eukaryotic translation initiation factor 3 subunit A, putative
PF3D7_1202500	306.416	-0.160579	0.264019	-0.608211	0.543048	0.655817	trimethylguanosine synthase, putative
PF3D7_1439400	2905.09	-0.159324	0.249113	-0.639564	0.522456	0.637609	cytochrome b-c1 complex subunit Rieske, putative
PF3D7_1331300	1309.61	-0.159319	0.214004	-0.744466	0.456595	0.579666	signal peptidase complex catalytic subunit SEC11
PF3D7_1107400	684.717	-0.158993	0.259708	-0.612201	0.540405	0.653275	DNA repair protein RAD51
PF3D7_1431400	5090.58	-0.158133	0.166066	-0.952231	0.34098	0.469331	surface-related antigen SRA
PF3D7_1118400	363.274	-0.158015	0.263145	-0.600487	0.548181	0.660374	haloacid dehalogenase-like hydrolase, putative
PF3D7_1349700	389.991	-0.157807	0.23181	-0.680759	0.496024	0.614649	peptidase, putative
PF3D7_1010000	375.838	-0.157711	0.239217	-0.659279	0.509717	0.626312	ribosomal protein L43, mitochondrial, putative
PF3D7_0607400	171.456	-0.15747	0.291282	-0.540611	0.588776	0.693565	G-protein associated signal transduction protein, putative
PF3D7_0926400	149.27	-0.15703	0.25607	-0.613231	0.539724	0.652939	monocarboxylate transporter, putative
PF3D7_1036900	39363.6	-0.156792	0.320248	-0.489594	0.624421	0.720749	conserved Plasmodium protein, unknown function
PF3D7_1429600	171.195	-0.156644	0.282827	-0.553851	0.579681	0.685411	conserved Plasmodium protein, unknown function
PF3D7_1457000	2570.43	-0.156415	0.182156	-0.858685	0.390514	0.517418	signal peptide peptidase
PF3D7_0619400	6455.58	-0.156017	0.205367	-0.759701	0.447434	0.571172	cell division cycle protein 48 homologue, putative
PF3D7_1145600	227.248	-0.155841	0.28862	-0.539954	0.589228	0.693604	TMEM65 domain-containing protein, putative
PF3D7_0720300	80.8604	-0.155614	0.285469	-0.545116	0.585674	0.690802	conserved Plasmodium protein, unknown function
PF3D7_1444800	174984	-0.15545	0.274368	-0.566576	0.571002	0.679272	fructose-bisphosphate aldolase
PF3D7_1410000	130.808	-0.154245	0.251302	-0.613782	0.539359	0.652939	ER membrane protein complex subunit 2, putative
PF3D7_1366000	112.451	-0.153777	0.339833	-0.452506	0.650905	0.743191	conserved Plasmodium protein, unknown function
PF3D7_0710300	179.777	-0.152982	0.217418	-0.703634	0.481661	0.601426	conserved protein, unknown function
PF3D7_0516700	3701.97	-0.152764	0.254115	-0.601159	0.547734	0.659999	ubiquitin carboxyl-terminal hydrolase 2, putative
PF3D7_0816400	510.901	-0.152637	0.310281	-0.491931	0.622768	0.719867	EF-hand calcium-binding domain-containing protein, putative
PF3D7_1023800	1049.35	-0.152389	0.182762	-0.833808	0.404389	0.530304	conserved Plasmodium protein, unknown function
PF3D7_1409300	1099.15	-0.151056	0.228271	-0.661742	0.508136	0.624844	DNA damage-inducible protein 1
PF3D7_0916400	251.49	-0.150574	0.35362	-0.425808	0.670247	0.75797	conserved Plasmodium protein, unknown function
PF3D7_1444700	173.932	-0.149924	0.321969	-0.465647	0.641468	0.735484	shikimate dehydrogenase, putative
PF3D7_0805700	596.239	-0.148865	0.364664	-0.408227	0.683107	0.768041	serine/threonine protein kinase, FIKK family
PF3D7_0504600	1418.17	-0.14753	0.205742	-0.717064	0.473335	0.594545	2-oxoisovalerate dehydrogenase subunit beta, mitochondrial, putative
PF3D7_0719800	162.612	-0.147307	0.264257	-0.557438	0.577228	0.682997	conserved protein, unknown function
PF3D7_0420100	3000.55	-0.147262	0.180768	-0.814646	0.415275	0.540347	serine/threonine protein kinase RIO2
PF3D7_0416800	4128.12	-0.146827	0.213759	-0.686882	0.492157	0.611544	small GTP-binding protein sar1
PF3D7_0829300	819.211	-0.146234	0.209686	-0.697396	0.485555	0.604889	U6 snRNA-associated Sm-like protein LSm8, putative
PF3D7_0928200	318.495	-0.145534	0.35707	-0.407579	0.683583	0.768398	conserved Plasmodium protein, unknown function
PF3D7_0218300	227.008	-0.145253	0.215528	-0.67394	0.50035	0.618244	rRNA methyltransferase, putative
PF3D7_1313300	289.099	-0.14523	0.286285	-0.507291	0.61195	0.711938	peptidyl-prolyl cis-trans isomerase, putative
PF3D7_1234900	4988	-0.145122	0.265084	-0.547455	0.584066	0.689241	CHCH domain-containing protein, putative
PF3D7_0405300	210.541	-0.144719	0.246929	-0.586075	0.557825	0.668839	liver specific protein 2, putative
PF3D7_1132700	347.156	-0.144384	0.256652	-0.562566	0.573731	0.681413	50S ribosomal protein L2, putative
PF3D7_1119600	1415.18	-0.144339	0.236258	-0.610937	0.541241	0.65396	ATP-dependent zinc metalloprotease FTSH, putative
PF3D7_0802600	9325.81	-0.144245	0.257418	-0.560354	0.575238	0.681578	adenylyl cyclase beta
PF3D7_0630700	146.94	-0.143999	0.257227	-0.559812	0.575608	0.681578	bifunctional methylenetetrahydrofolate dehydrogenase/cyclohydrolase, putative
PF3D7_1014300	3648.75	-0.143629	0.269344	-0.533257	0.593855	0.696897	SPRY domain-containing protein, putative
PF3D7_1246400	23059.7	-0.14361	0.238448	-0.60227	0.546995	0.65936	myosin A-tail interacting protein
PF3D7_1311500	6502.09	-0.143186	0.240778	-0.594678	0.552058	0.663235	26S protease regulatory subunit 7, putative
PF3D7_1469100	90.5144	-0.142725	0.385292	-0.370433	0.71106	0.7905	Golgi SNAP receptor complex member 1, putative
PF3D7_0601900	3438.76	-0.141966	0.31334	-0.453075	0.650495	0.743191	conserved Plasmodium protein, unknown function
PF3D7_0722000	280.394	-0.140304	0.27018	-0.519299	0.603552	0.704843	conserved Plasmodium protein, unknown function
PF3D7_0511500	21511.7	-0.14008	0.340747	-0.411097	0.681001	0.766028	RNA pseudouridylate synthase, putative
PF3D7_0321100	1616.44	-0.139823	0.186682	-0.748987	0.453865	0.577257	conserved Plasmodium protein, unknown function
PF3D7_1412000	158.565	-0.1392	0.280005	-0.497134	0.619095	0.717328	p1/s1 nuclease, putative
PF3D7_1018900	78.6058	-0.139148	0.31603	-0.4403	0.65972	0.750785	conserved Plasmodium protein, unknown function
PF3D7_0103400	9248.12	-0.13899	0.245482	-0.566195	0.571261	0.679414	zinc-carboxypeptidase, putative
PF3D7_1127900	2375.28	-0.138088	0.204867	-0.674035	0.500289	0.618244	conserved Plasmodium protein, unknown function
PF3D7_0623000	383.477	-0.136915	0.236991	-0.577721	0.563453	0.674089	chorismate synthase
PF3D7_0416400	6277.06	-0.136835	0.280765	-0.487365	0.626	0.721884	histone acetyltransferase, putative
PF3D7_0505300	70.227	-0.13597	0.366536	-0.370959	0.710668	0.790246	UDP-N-acetylglucosamine transporter, putative
PF3D7_1033900	1128.26	-0.135637	0.268481	-0.5052	0.613418	0.713305	ubiquitin-conjugating enzyme E2, putative
PF3D7_0512000	997.793	-0.135546	0.186604	-0.72638	0.467606	0.589179	prefoldin subunit 6
PF3D7_1454900	265.737	-0.135476	0.368426	-0.367714	0.713086	0.791666	conserved protein, unknown function
PF3D7_1367500	495.874	-0.134933	0.1971	-0.684593	0.493601	0.612398	NADH-cytochrome b5 reductase, putative
PF3D7_0111600	88.2916	-0.134226	0.351426	-0.381946	0.702502	0.784218	conserved Plasmodium protein, unknown function
PF3D7_1140000	54.6357	-0.133416	0.335109	-0.398128	0.690536	0.774242	carbonic anhydrase
PF3D7_1227400	883.273	-0.132059	0.293967	-0.449231	0.653265	0.74501	conserved Plasmodium protein, unknown function
PF3D7_1437200	5654.16	-0.131894	0.272979	-0.483164	0.628979	0.724168	ribonucleoside-diphosphate reductase large subunit, putative
PF3D7_1206000	2868.75	-0.131461	0.169438	-0.775864	0.437829	0.56246	shewanella-like protein phosphatase 2
PF3D7_1453700	24168.8	-0.129909	0.264037	-0.492011	0.622711	0.719867	HSP90 co-chaperone p23
PF3D7_1314700	1838.92	-0.129719	0.361313	-0.359022	0.719579	0.795781	pinin/SDK/MemA domain-containing protein, putative
PF3D7_1446600	3973.19	-0.129222	0.252611	-0.511547	0.608968	0.709999	centrin-2
PF3D7_1339600	98.4869	-0.129112	0.258822	-0.498847	0.617887	0.716613	conserved Plasmodium protein, unknown function
PF3D7_0620600	31.2416	-0.128716	0.414355	-0.310642	0.756072	0.823942	conserved Plasmodium protein, unknown function
PF3D7_1451700	781.636	-0.128691	0.231323	-0.556327	0.577988	0.683729	calcineurin subunit B
PF3D7_0615500	1324.1	-0.128497	0.239193	-0.537213	0.59112	0.695032	cdc2-related protein kinase 5
PF3D7_0717600	1130.85	-0.128397	0.228827	-0.56111	0.574722	0.681578	inner membrane complex protein, putative
PF3D7_1451100	42328	-0.127579	0.282253	-0.452002	0.651268	0.743431	elongation factor 2
PF3D7_0313200	121.556	-0.127301	0.301053	-0.422854	0.672401	0.759521	conserved protein, unknown function
PF3D7_1364900	43.5257	-0.126686	0.474057	-0.267238	0.789286	0.850404	ferrochelatase
PF3D7_0807700	1465.22	-0.126638	0.239887	-0.527904	0.597566	0.69973	serine protease DegP
PF3D7_0113200	42.4129	-0.126338	0.349898	-0.36107	0.718047	0.794628	Plasmodium exported protein, unknown function
PF3D7_0925600	271.62	-0.126291	0.283178	-0.445978	0.655613	0.747338	zinc binding protein (Yippee), putative
PF3D7_1247600	19.1844	-0.126232	0.525551	-0.240189	0.810184	0.867355	uroporphyrinogen-III synthase, putative
PF3D7_1401900	2173.78	-0.125685	0.245983	-0.510949	0.609386	0.710216	conserved protein, unknown function
PF3D7_0305200	1710.64	-0.124785	0.227346	-0.548878	0.583089	0.688255	GRIP domain-containing protein, putative
PF3D7_0206600	15.7347	-0.124589	0.570356	-0.218441	0.827085	0.879009	DNA-directed RNA polymerase III subunit RPC10, putative
PF3D7_1453900	1648.94	-0.124339	0.396257	-0.313784	0.753685	0.821895	conserved Plasmodium protein, unknown function
PF3D7_1118700	6431.95	-0.123493	0.200974	-0.614475	0.538901	0.652595	myosin light chain B
PF3D7_1251300	972.054	-0.123021	0.295426	-0.416418	0.677104	0.763058	thymidylate kinase
PF3D7_0525700	183.078	-0.122798	0.251557	-0.488152	0.625442	0.721532	conserved protein, unknown function
PF3D7_0917300	287.931	-0.122153	0.265237	-0.460543	0.645126	0.738852	conserved protein, unknown function
PF3D7_1445800	40.0881	-0.121342	0.345275	-0.351435	0.725262	0.799282	conserved Plasmodium membrane protein, unknown function
PF3D7_1250800	2009.77	-0.121296	0.183681	-0.66036	0.509023	0.625776	DNA repair protein rhp16, putative
PF3D7_0413600	4993.04	-0.121032	0.209581	-0.577496	0.563604	0.674104	26S protease regulatory subunit 6B, putative
PF3D7_1449200	9631.66	-0.121004	0.265028	-0.456572	0.647979	0.741367	conserved Plasmodium protein, unknown function
PF3D7_1250500	192.13	-0.120662	0.331298	-0.36421	0.715701	0.792643	AP-3 complex subunit sigma, putative
PF3D7_1324100	457.567	-0.120572	0.202827	-0.594457	0.552206	0.663249	cyclin-like protein, putative
PF3D7_1237700	1290.14	-0.119842	0.244011	-0.491132	0.623333	0.720164	conserved protein, unknown function
PF3D7_1352800	607.363	-0.119814	0.298381	-0.401548	0.688017	0.772309	vacuolar fusion protein MON1, putative
PF3D7_1116500	649.967	-0.119603	0.208008	-0.574993	0.565296	0.674906	folate transporter 2
PF3D7_0714100	42.642	-0.119328	0.397157	-0.300455	0.76383	0.829975	MAATS1 domain-containing protein, putative
PF3D7_1020900	3398.24	-0.119016	0.215204	-0.553037	0.580238	0.68589	ADP-ribosylation factor 1
PF3D7_1215100	535.887	-0.118886	0.256641	-0.463236	0.643195	0.736988	SUN domain-containing protein, putative
PF3D7_1225800	3082.35	-0.118	0.16957	-0.695877	0.486506	0.605917	ubiquitin-activating enzyme E1
PF3D7_0303500	599.667	-0.117969	0.312555	-0.377436	0.705849	0.78687	spindle pole body protein, putative
PF3D7_1470950	186.566	-0.117601	0.316099	-0.372037	0.709865	0.790077	small integral membrane protein 15, putative
PF3D7_1416900	1121.35	-0.117132	0.280701	-0.417284	0.676471	0.762521	prefoldin subunit 2, putative
PF3D7_1407400	322.516	-0.116404	0.228216	-0.51006	0.610009	0.710693	conserved Plasmodium protein, unknown function
PF3D7_1120200	816.95	-0.115994	0.276351	-0.419733	0.67468	0.761184	conserved Plasmodium protein, unknown function
PF3D7_1226800	813.643	-0.115092	0.224275	-0.513174	0.60783	0.708843	ataxin-3, putative
PF3D7_1467100	153.649	-0.114677	0.303602	-0.377723	0.705636	0.786813	DNA-3-methyladenine glycosylase
PF3D7_0806000	623.767	-0.114459	0.304835	-0.375476	0.707306	0.788116	AAA family ATPase, putative
PF3D7_1335400	58941.5	-0.113966	0.499258	-0.22827	0.819436	0.874353	reticulocyte binding protein 2 homologue a
PF3D7_0906910	356.782	-0.113958	0.207397	-0.549469	0.582684	0.688255	tubulin-specific chaperone, putative
PF3D7_0207600	26770.7	-0.113607	0.244809	-0.464063	0.642603	0.736483	serine repeat antigen 5
PF3D7_1419300	322.921	-0.113136	0.267225	-0.423374	0.672022	0.759269	glutathione S-transferase
PF3D7_0104200	8957.76	-0.112959	0.248841	-0.453939	0.649873	0.742712	StAR-related lipid transfer protein
PF3D7_1002500	389.325	-0.112728	0.194189	-0.580507	0.561573	0.672406	conserved protein, unknown function
PF3D7_0611400	259.569	-0.112705	0.320597	-0.351548	0.725177	0.799282	SWI/SNF-related matrix-associated actin-dependent regulator of chromatin
PF3D7_1323500	600.587	-0.112608	0.182427	-0.617279	0.537051	0.651166	plasmepsin V
PF3D7_1018800	344.116	-0.112486	0.347007	-0.32416	0.745817	0.815691	conserved protein, unknown function
PF3D7_0706000	2724.81	-0.112057	0.230899	-0.485307	0.627458	0.723051	importin-7, putative
PF3D7_1011400	598.096	-0.111744	0.203448	-0.549251	0.582833	0.688255	proteasome subunit beta type-5
PF3D7_1035300	10851	-0.11153	0.244469	-0.456212	0.648238	0.741367	glutamate-rich protein GLURP
PF3D7_1214800	63.8423	-0.11085	0.46288	-0.239479	0.810734	0.867355	conserved Plasmodium protein, unknown function
PF3D7_1423700	10958.8	-0.110637	0.219127	-0.504897	0.613631	0.713381	conserved Plasmodium protein, unknown function
PF3D7_1204700	412.386	-0.109754	0.36024	-0.304669	0.760618	0.827411	conserved protein, unknown function
PF3D7_0624200	702.086	-0.109608	0.222149	-0.493398	0.621731	0.719525	SURP domain-containing protein, putative
PF3D7_1472500	222.902	-0.108767	0.339212	-0.320645	0.748479	0.81787	conserved Plasmodium protein, unknown function
PF3D7_1220400	195.799	-0.108271	0.296041	-0.365729	0.714568	0.792231	debranching enzyme-associated ribonuclease, putative
PF3D7_0802500	1498.06	-0.107549	0.247685	-0.434215	0.664132	0.753511	inositol 5-phosphatase, putative
PF3D7_0803400	5362.35	-0.106775	0.252018	-0.423681	0.671798	0.759247	DNA repair and recombination protein RAD54, putative
PF3D7_0709200	182.52	-0.106755	0.272195	-0.392201	0.694909	0.777599	glutaredoxin-like protein
PF3D7_1401800	1549.52	-0.106586	0.391381	-0.272333	0.785366	0.847497	choline kinase
PF3D7_1326200	30.5794	-0.106242	0.511543	-0.207689	0.835472	0.885239	conserved Plasmodium protein, unknown function
PF3D7_1457500	863.018	-0.104908	0.184317	-0.569169	0.569242	0.677842	vacuolar protein sorting-associated protein 4
PF3D7_1035100	1956.72	-0.103877	0.221993	-0.467928	0.639836	0.734006	probable protein, unknown function
PF3D7_1348600	1576.14	-0.103651	0.261811	-0.395902	0.692178	0.775612	conserved Plasmodium protein, unknown function
PF3D7_0403800	3554.85	-0.102216	0.187174	-0.546099	0.584998	0.690172	alpha/beta hydrolase, putative
PF3D7_1118100	317.099	-0.101449	0.291751	-0.347726	0.728046	0.801494	AP-1 complex subunit sigma, putative
PF3D7_0927000	360.685	-0.101105	0.27485	-0.367855	0.712982	0.791666	HSP90 co-chaperone p23
PF3D7_0511300	110.763	-0.10098	0.284281	-0.35521	0.722432	0.797302	MORN repeat protein, putative
PF3D7_0203400	1603.11	-0.100966	0.309948	-0.325751	0.744613	0.814745	conserved protein, unknown function
PF3D7_1238000	260.5	-0.100665	0.288043	-0.349478	0.72673	0.800227	COPI associated protein, putative
PF3D7_1135900	2157.67	-0.0999451	0.227223	-0.439855	0.660042	0.750799	3-oxo-5-alpha-steroid 4-dehydrogenase, putative
PF3D7_1006100	302.53	-0.0997453	0.249367	-0.399994	0.689161	0.772879	CCR4-NOT transcription complex subunit 5, putative
PF3D7_1416300	346.948	-0.099575	0.211097	-0.471702	0.63714	0.731776	N-acyl-phosphatidylethanolamine-hydrolyzing phospholipase D, putative
PF3D7_1341800	711.061	-0.0985937	0.229444	-0.429706	0.667409	0.755816	inner membrane complex protein 1k, putative
PF3D7_0203200	62.1619	-0.097996	0.477744	-0.205122	0.837477	0.886783	conserved Plasmodium protein, unknown function
PF3D7_1337500	3432.18	-0.0977158	0.371256	-0.263203	0.792394	0.852429	conserved Plasmodium protein, unknown function
PF3D7_1128400	902.039	-0.0964657	0.184604	-0.522554	0.601285	0.703122	bifunctional farnesyl/geranylgeranyl diphosphate synthase
PF3D7_1221300	1218.65	-0.0963611	0.189891	-0.507454	0.611837	0.711938	EF hand domain-containing protein, putative
PF3D7_0830700	414.85	-0.0962159	0.248141	-0.387746	0.698204	0.780497	Plasmodium exported protein (hyp9), unknown function
PF3D7_0508900	17743.3	-0.0950518	0.305398	-0.311239	0.755619	0.823633	protein AAP6
PF3D7_1116000	16636	-0.0930561	0.281075	-0.331071	0.74059	0.811441	rhoptry neck protein 4
PF3D7_0708400	105635	-0.0920082	0.274959	-0.334626	0.737907	0.809232	heat shock protein 90
PF3D7_0924500	724.103	-0.0909789	0.181615	-0.500945	0.61641	0.715356	conserved Plasmodium membrane protein, unknown function
PF3D7_0404800	718.642	-0.0909171	0.215221	-0.422437	0.672706	0.759689	sporozoite-specific protein S10, putative
PF3D7_0313300	75.7472	-0.0897971	0.310449	-0.289249	0.772391	0.83637	YGGT family protein, putative
PF3D7_1017600	10343.1	-0.0897962	0.245365	-0.36597	0.714387	0.792231	conserved Plasmodium protein, unknown function
PF3D7_0323000	741.177	-0.0892059	0.347825	-0.256468	0.79759	0.85688	translation machinery-associated protein 7, putative
PF3D7_0927300	1037.64	-0.0887796	0.24407	-0.363747	0.716047	0.792778	fumarate hydratase
PF3D7_0507700	950.919	-0.0886324	0.191715	-0.462314	0.643856	0.737572	nuclear protein localization protein 4, putative
PF3D7_1144900	994.786	-0.088631	0.208007	-0.426095	0.670038	0.75791	ras-related protein Rab-6
PF3D7_0110900	29.9499	-0.0885369	0.396103	-0.22352	0.823131	0.876872	adenylate kinase-like protein 1
PF3D7_1145400	6238.66	-0.0875951	0.168371	-0.520249	0.60289	0.704435	dynamin-like protein
PF3D7_0925400	263.026	-0.0869465	0.292089	-0.297672	0.765954	0.831538	protein phosphatase-beta
PF3D7_1023100	109.716	-0.0851978	0.390378	-0.218244	0.827239	0.879009	dynein heavy chain, putative
PF3D7_1470600	793.975	-0.0850298	0.194427	-0.437336	0.661867	0.751995	RAP protein RAP21
PF3D7_0103100	363.445	-0.0847899	0.33552	-0.252712	0.80049	0.859046	vacuolar protein sorting-associated protein 51, putative
PF3D7_1321500	2808.66	-0.0839336	0.167492	-0.501119	0.616288	0.715356	3',5'-cyclic nucleotide phosphodiesterase beta
PF3D7_1364000	56.9905	-0.0835731	0.487655	-0.171378	0.863927	0.908451	conserved protein, unknown function
PF3D7_1211600	1624.81	-0.0834858	0.236907	-0.352399	0.724539	0.798908	lysine-specific histone demethylase 1, putative
PF3D7_1211500	213.268	-0.0833091	0.22685	-0.367244	0.713437	0.791874	ribosomal protein S18, mitochondrial
PF3D7_1306400	10111	-0.0831904	0.211498	-0.393339	0.694069	0.777306	26S protease regulatory subunit 10B, putative
PF3D7_0323800	632.158	-0.0825937	0.204589	-0.403705	0.68643	0.771241	conserved Plasmodium protein, unknown function
PF3D7_1428700	166.645	-0.0825562	0.239216	-0.345112	0.73001	0.803292	heme/steroid binding domain containing protein, putative
PF3D7_0519500	1715.07	-0.0817518	0.233344	-0.350348	0.726077	0.799689	CCR4 domain-containing protein 1, putative
PF3D7_0810700	42.276	-0.0808537	0.43464	-0.186024	0.852426	0.898498	conserved Plasmodium protein, unknown function
PF3D7_1425800	935.355	-0.0803051	0.370872	-0.216531	0.828574	0.879851	conserved Plasmodium protein, unknown function
PF3D7_1251000	25.8676	-0.0799186	0.416232	-0.192005	0.847738	0.894333	HSP20-like chaperone, putative
PF3D7_0509000	1377.64	-0.079744	0.219	-0.364128	0.715762	0.792643	alpha-soluble NSF attachment protein, putative
PF3D7_0912000	279.136	-0.0797291	0.276667	-0.288177	0.773211	0.836728	conserved Plasmodium protein, unknown function
PF3D7_0707300	51473.4	-0.0794318	0.260431	-0.305001	0.760365	0.827411	rhoptry-associated membrane antigen
PF3D7_1366300	5687.24	-0.0777724	0.23738	-0.327628	0.743193	0.813558	conserved Plasmodium protein, unknown function
PF3D7_0630600	1028	-0.0774064	0.171051	-0.452533	0.650885	0.743191	deubiquitinating enzyme MINDY, putative
PF3D7_0219800	2309.47	-0.0770764	0.213681	-0.360708	0.718318	0.794628	Plasmodium exported protein (PHISTc), unknown function
PF3D7_1410800	1465.36	-0.0764131	0.207227	-0.368742	0.71232	0.791358	ankyrin-repeat protein, putative
PF3D7_0217600	1109.4	-0.0761155	0.220755	-0.344796	0.730248	0.803372	conserved Plasmodium protein, unknown function
PF3D7_1227000	73.358	-0.0758851	0.382792	-0.198241	0.842856	0.890925	conserved Plasmodium protein, unknown function
PF3D7_0215500	1008.86	-0.0757712	0.192962	-0.392675	0.69456	0.777599	conserved Plasmodium protein, unknown function
PF3D7_0705400	4101.76	-0.0756852	0.19571	-0.38672	0.698963	0.781166	DNA replication licensing factor MCM7
PF3D7_0613300	3495.73	-0.0756613	0.193169	-0.391684	0.695292	0.777599	rhoptry protein ROP14
PF3D7_1412700	418.201	-0.0755583	0.315497	-0.239489	0.810726	0.867355	AAA family ATPase, putative
PF3D7_0933200	380.277	-0.0755577	0.339323	-0.222672	0.823791	0.877151	calcyclin-binding protein, putative
PF3D7_1368400	937.702	-0.0743266	0.204749	-0.363013	0.716595	0.793204	ribosomal protein L1, putative
PF3D7_0208700	389.905	-0.0735128	0.259318	-0.283485	0.776805	0.839565	SHS2 domain-containing protein, putative
PF3D7_1019900	402.497	-0.0733046	0.241553	-0.303472	0.76153	0.828217	autophagy-related protein 8
PF3D7_1130000	883.53	-0.0732587	0.200001	-0.366291	0.714148	0.792231	phosphoacetylglucosamine mutase, putative
PF3D7_0527200	3772.79	-0.0731138	0.169113	-0.432336	0.665497	0.75453	ubiquitin carboxyl-terminal hydrolase 14
PF3D7_1021600	1622.23	-0.0726936	0.230562	-0.315288	0.752543	0.821017	deoxyribose-phosphate aldolase, putative
PF3D7_1361800	45508.4	-0.0722371	0.16654	-0.433753	0.664468	0.753539	glideosome-associated connector
PF3D7_0916000	3051.56	-0.0719814	0.162274	-0.443581	0.657346	0.748434	major facilitator superfamily domain-containing protein, putative
PF3D7_0807800	3063.63	-0.0719626	0.17607	-0.408715	0.682748	0.767815	26S proteasome regulatory subunit RPN10, putative
PF3D7_1367300	22.2874	-0.0719026	0.487265	-0.147564	0.882687	0.920559	conserved Plasmodium protein, unknown function
PF3D7_1313200	13.8242	-0.0716883	0.61174	-0.117188	0.906711	0.936607	methionyl-tRNA formyltransferase, putative
PF3D7_0311700	1247.73	-0.0715912	0.282158	-0.253727	0.799706	0.858773	plasmepsin VI
PF3D7_1414500	14829.8	-0.0709865	0.199779	-0.355326	0.722346	0.797302	atypical protein kinase, ABC-1 family, putative
PF3D7_0317400	83.1037	-0.0707772	0.279855	-0.252907	0.80034	0.859046	DNA replication complex GINS protein, putative
PF3D7_0817700	7513.82	-0.0702749	0.243234	-0.288919	0.772643	0.83637	rhoptry neck protein 5
PF3D7_0210000	1027.45	-0.0701476	0.227446	-0.308415	0.757767	0.825048	secretory complex protein 61 gamma subunit
PF3D7_1320100	273.494	-0.069213	0.378247	-0.182983	0.854811	0.900447	ATP-dependent Clp protease adapter protein ClpS
PF3D7_1126600	1001.27	-0.0685025	0.207348	-0.330374	0.741117	0.811835	steryl ester hydrolase, putative
PF3D7_0104000	17.6496	-0.0674105	0.716407	-0.0940953	0.925033	0.947191	thrombospondin-related sporozoite protein
PF3D7_1349900	37.1135	-0.0665172	0.489541	-0.135877	0.891919	0.927048	conserved Plasmodium protein, unknown function
PF3D7_0305000	527.443	-0.0663055	0.206271	-0.321448	0.747871	0.817389	elongation factor Ts
PF3D7_1402100	96.2388	-0.0661541	0.282852	-0.233882	0.815076	0.87085	pseudouridine synthase, putative
PF3D7_0522500	485.083	-0.065947	0.274999	-0.239808	0.810479	0.867355	50S ribosomal protein L17, apicoplast, putative
PF3D7_1354500	2141.81	-0.0650664	0.192784	-0.337509	0.735733	0.807577	adenylosuccinate synthetase
PF3D7_1105800	2470.13	-0.0649611	0.175071	-0.371057	0.710595	0.790246	conserved Apicomplexan protein, unknown function
PF3D7_0410800	8436.09	-0.0647029	0.153962	-0.420254	0.6743	0.761043	apicomplexan kinetochore protein 3, putative
PF3D7_1463000	33.6834	-0.0644999	0.734758	-0.0877838	0.930049	0.951383	mediator of RNA polymerase II transcription subunit 20, putative
PF3D7_1339400	375.866	-0.0644588	0.222064	-0.290271	0.771609	0.835996	cytochrome c oxidase subunit ApiCOX14, putative
PF3D7_1235000	247.381	-0.0644208	0.223654	-0.288037	0.773318	0.836728	PIH1 domain-containing protein, putative
PF3D7_0730400	4983.02	-0.0643418	0.213155	-0.301854	0.762763	0.829187	IMP1-like protein, putative
PF3D7_0906700	65.7484	-0.0642365	0.400526	-0.16038	0.872581	0.915372	leucine-rich repeat protein
PF3D7_0703600	1598.73	-0.0637248	0.214348	-0.297296	0.76624	0.831663	conserved protein, unknown function
PF3D7_0104400	2243.61	-0.0613336	0.184878	-0.331752	0.740077	0.811244	4-hydroxy-3-methylbut-2-enyl diphosphate reductase
PF3D7_1206300	12289.6	-0.0609744	0.225962	-0.269843	0.787281	0.849019	conserved Plasmodium protein, unknown function
PF3D7_0602200	391.83	-0.0599439	0.299294	-0.200284	0.841258	0.889817	MYND-type zinc finger protein, putative
PF3D7_0306000	429.335	-0.0589566	0.297875	-0.197924	0.843104	0.890993	cytochrome b-c1 complex subunit 8, putative
PF3D7_1465000	745.887	-0.0588088	0.200314	-0.293583	0.769076	0.833624	cytochrome c oxidase subunit 6A, putative
PF3D7_1466000	77.4486	-0.056751	0.327514	-0.173278	0.862433	0.907273	conserved protein, unknown function
PF3D7_1035200	138158	-0.0565547	0.35933	-0.157389	0.874938	0.916458	S-antigen
PF3D7_0524000	16596.6	-0.0555187	0.393508	-0.141087	0.887801	0.923755	karyopherin beta
PF3D7_1233700	167.234	-0.0554423	0.287307	-0.192973	0.84698	0.893922	homocysteine S-methyltransferase, putative
PF3D7_0615900	2821.79	-0.0544931	0.279056	-0.195276	0.845177	0.892795	protein phosphatase, putative
PF3D7_1036000	15808.7	-0.054163	0.293138	-0.18477	0.85341	0.89934	merozoite surface protein 11
PF3D7_0908900	371.903	-0.0514618	0.209122	-0.246085	0.805617	0.863593	conserved Plasmodium protein, unknown function
PF3D7_1335300	29581.4	-0.0511529	0.525956	-0.0972571	0.922522	0.946169	reticulocyte binding protein 2 homologue b
PF3D7_0819600	2608.4	-0.0511321	0.178402	-0.286612	0.77441	0.837535	ubiquitin-like protein, putative
PF3D7_0310500	1129.17	-0.050713	0.196883	-0.257579	0.796732	0.856166	ATP-dependent RNA helicase DHX57, putative
PF3D7_0104600	80.5278	-0.0506923	0.331541	-0.152899	0.878478	0.919373	conserved Plasmodium protein, unknown function
PF3D7_0719500	595.541	-0.0501141	0.189289	-0.264749	0.791203	0.851794	cell division control protein CDC50A
PF3D7_1201700	52.5839	-0.0492472	0.496037	-0.0992812	0.920915	0.945647	conserved Plasmodium membrane protein, unknown function
PF3D7_1310400	2496.49	-0.0491184	0.254896	-0.192699	0.847194	0.893954	conserved Plasmodium protein, unknown function
PF3D7_1106700	722.545	-0.0482142	0.223957	-0.215283	0.829546	0.880043	DNA replication ATP-dependent helicase/nuclease DNA2, putative
PF3D7_0919900	8430.22	-0.0477624	0.196906	-0.242565	0.808343	0.865941	regulator of chromosome condensation-PP1-interacting protein
PF3D7_1229800	8332.33	-0.0476887	0.213249	-0.223629	0.823046	0.876872	myosin J, putative
PF3D7_0912800	1036.98	-0.0471985	0.209706	-0.225069	0.821925	0.876239	tRNA (adenine(58)-N(1))-methyltransferase non-catalytic subunit TRM6, putative
PF3D7_1244600	649.657	-0.047074	0.190816	-0.246698	0.805142	0.863274	ADP-ribosylation factor GTPase-activating protein 1
PF3D7_0502700	83.4972	-0.0463749	0.288478	-0.160757	0.872285	0.915258	conserved protein, unknown function
PF3D7_1423300	8469.6	-0.0460406	0.213555	-0.215592	0.829306	0.880043	serine/threonine protein phosphatase 7
PF3D7_1017900	1262.6	-0.0458264	0.207193	-0.221177	0.824954	0.877868	26S proteasome regulatory subunit p55, putative
PF3D7_1109200	82.8962	-0.0457691	0.428227	-0.10688	0.914884	0.942211	conserved Plasmodium protein, unknown function
PF3D7_1361400	214.447	-0.0451974	0.305747	-0.147826	0.88248	0.920559	actin-depolymerizing factor 2
PF3D7_1245900	33.6453	-0.0445015	0.386279	-0.115206	0.908282	0.937432	ankyrin-repeat protein, putative
PF3D7_1224300	214801	-0.044496	0.336528	-0.132221	0.89481	0.928858	polyadenylate-binding protein 1, putative
PF3D7_0321300	78.5583	-0.0444428	0.339798	-0.130792	0.89594	0.929435	conserved Plasmodium protein, unknown function
PF3D7_1435200	970.754	-0.0435636	0.260742	-0.167075	0.867311	0.911023	conserved protein, unknown function
PF3D7_1240400	1274.08	-0.0433469	0.294635	-0.147121	0.883037	0.920572	erythrocyte membrane protein 1, PfEMP1
PF3D7_0521800	208.072	-0.0427585	0.304811	-0.140279	0.88844	0.924221	AFG1-like ATPase, putative
PF3D7_1041300	1466.15	-0.0415974	0.214494	-0.193933	0.846229	0.893712	erythrocyte membrane protein 1, PfEMP1
PF3D7_0406800	489.032	-0.0411225	0.254092	-0.161841	0.871431	0.91456	ribosomal protein L25, putative
PF3D7_1312500	6390.06	-0.0404933	0.268858	-0.150612	0.880282	0.920089	conserved Plasmodium protein, unknown function
PF3D7_1215900	176.115	-0.0401699	0.361587	-0.111093	0.911542	0.940086	serpentine receptor 10
PF3D7_1461100	231.021	-0.0399058	0.394727	-0.101097	0.919473	0.944766	conserved Plasmodium protein, unknown function
PF3D7_1244400	1400.41	-0.0391633	0.200089	-0.19573	0.844822	0.892614	RNA-binding protein, putative
PF3D7_1451400	191.189	-0.0387355	0.332578	-0.11647	0.90728	0.936796	transcriptional regulatory protein sir2b
PF3D7_1341500	1441.4	-0.0380728	0.191994	-0.198302	0.842808	0.890925	inner membrane complex suture component, putative
PF3D7_1347700	8510.87	-0.0374862	0.185049	-0.202575	0.839467	0.888116	ethanolamine-phosphate cytidylyltransferase
PF3D7_1116400	717.439	-0.0374389	0.347004	-0.107892	0.914082	0.941646	guanine nucleotide-exchange factor SEC12
PF3D7_1345600	4479.03	-0.0373584	0.205702	-0.181614	0.855885	0.901362	inner membrane complex protein
PF3D7_0923100	30.2059	-0.0372898	0.439921	-0.0847647	0.932448	0.952438	OTU domain-containing protein, putative
PF3D7_0215400	4025.68	-0.037284	0.251991	-0.147958	0.882376	0.920559	WD repeat-containing protein, putative
PF3D7_1463900	4553.29	-0.0370448	0.244254	-0.151665	0.879451	0.920089	rhoptry neck protein 11, putative
PF3D7_1242300	280.31	-0.0370032	0.314836	-0.117532	0.906439	0.936525	conserved Plasmodium membrane protein, unknown function
PF3D7_1129300	1287.32	-0.0368966	0.245597	-0.150232	0.880581	0.920089	conserved Plasmodium protein, unknown function
PF3D7_0316300	22.5054	-0.0368746	0.628651	-0.0586567	0.953226	0.965956	inorganic pyrophosphatase, putative, inorganic pyrophosphatase
PF3D7_0811100	39.9729	-0.0358841	0.370139	-0.0969476	0.922768	0.946169	mitochondrial carrier protein, putative
PF3D7_0521900	696.905	-0.0357585	0.366677	-0.0975205	0.922313	0.946169	conserved Plasmodium protein, unknown function
PF3D7_1123200	790.048	-0.0356374	0.211882	-0.168195	0.86643	0.910295	leucine-rich repeat protein
PF3D7_0322500	91.9315	-0.0348255	0.277973	-0.125284	0.900299	0.932761	iron-sulfur assembly protein, putative
PF3D7_0207400	3069.08	-0.0335683	0.242406	-0.13848	0.889861	0.925502	serine repeat antigen 7
PF3D7_1455100	401.579	-0.0335013	0.346314	-0.0967368	0.922935	0.946169	protein tyrosine phosphatase, putative
PF3D7_0619100	150.087	-0.0330029	0.227634	-0.144982	0.884725	0.921937	conserved Plasmodium protein, unknown function
PF3D7_0215100	951.619	-0.0325175	0.191015	-0.170235	0.864825	0.908898	RING zinc finger protein, putative
PF3D7_1340700	1126.37	-0.0325013	0.262759	-0.123693	0.901559	0.933593	ras-related protein Rab-11B
PF3D7_1120300	261.911	-0.0323761	0.272015	-0.119023	0.905257	0.935702	CorA-like Mg2+ transporter protein, putative
PF3D7_1144100	415.993	-0.0323681	0.292628	-0.110612	0.911924	0.940086	mitochondrial large subunit ribosomal protein, putative
PF3D7_0404700	10774	-0.0311773	0.272054	-0.1146	0.908762	0.937729	dipeptidyl aminopeptidase 3
PF3D7_1413700	16501.4	-0.0304913	0.301551	-0.101115	0.919459	0.944766	DET1 domain-containing protein, putative
PF3D7_1205500	16119.6	-0.0301523	0.204281	-0.147602	0.882657	0.920559	zinc finger protein, putative
PF3D7_1020300	782.298	-0.0291341	0.252387	-0.115434	0.908101	0.937432	cytoplasmic dynein intermediate chain, putative
PF3D7_1026500	844	-0.0286919	0.302483	-0.0948546	0.92443	0.946854	conserved Plasmodium protein, unknown function
PF3D7_1203400	1372.18	-0.0284367	0.238754	-0.119105	0.905193	0.935702	major facilitator superfamily domain-containing protein, putative
PF3D7_1470900	2045.38	-0.0282471	0.179237	-0.157596	0.874775	0.916458	proteasome subunit beta type-2, putative
PF3D7_1351600	232.67	-0.0280089	0.343815	-0.081465	0.935072	0.953647	glycerol kinase
PF3D7_1004900	730.053	-0.027859	0.285467	-0.0975909	0.922257	0.946169	conserved protein, unknown function
PF3D7_1208200	78.4489	-0.0275754	0.374757	-0.0735822	0.941343	0.958114	cysteine repeat modular protein 3
PF3D7_1246200	166261	-0.0268631	0.358279	-0.0749782	0.940232	0.957385	actin I
PF3D7_1145200	13828.8	-0.0267688	0.275314	-0.09723	0.922544	0.946169	serine/threonine protein kinase, putative
PF3D7_0628700	107.117	-0.0264586	0.287794	-0.0919359	0.926749	0.948428	conserved Plasmodium protein, unknown function
PF3D7_1104900	8857.01	-0.0258867	0.210781	-0.122813	0.902255	0.933593	calcium/calmodulin-dependent protein kinase, putative
PF3D7_0619800	727.809	-0.0258234	0.301316	-0.0857019	0.931703	0.952278	WD repeat-containing protein, putative
PF3D7_0826100	13434.5	-0.0252249	0.190566	-0.132369	0.894693	0.928858	HECT-like E3 ubiquitin ligase, putative
PF3D7_0707400	627.64	-0.0249966	0.298922	-0.0836223	0.933357	0.952624	ATPase family AAA domain-containing protein 3A, putative
PF3D7_0904600	3891.04	-0.0248154	0.256683	-0.0966772	0.922983	0.946169	ubiquitin specific protease, putative
PF3D7_1429400	939.422	-0.0240711	0.281613	-0.0854761	0.931883	0.952278	rRNA (adenosine-2'-O-)-methyltransferase, putative
PF3D7_1318100	359.76	-0.0233496	0.324343	-0.0719905	0.942609	0.9588	ferredoxin
PF3D7_0723700	420.221	-0.0232431	0.278131	-0.0835689	0.933399	0.952624	metallo-hydrolase/oxidoreductase, putative
PF3D7_1361500	5602.35	-0.0229584	0.296247	-0.0774976	0.938228	0.956156	PH domain-containing protein, putative
PF3D7_0515000	5466.87	-0.022887	0.317225	-0.0721476	0.942484	0.9588	pre-mRNA-splicing factor CWC2, putative
PF3D7_0616200	1702.97	-0.0228748	0.262138	-0.0872623	0.930463	0.951427	kinetochore protein NDC80
PF3D7_0519700	3735.99	-0.0208652	0.322992	-0.0645997	0.948493	0.962164	FoP domain-containing protein, putative
PF3D7_1207700	427.183	-0.020617	0.246535	-0.0836272	0.933353	0.952624	41-3 protein
PF3D7_1435100	96.8822	-0.0196752	0.348304	-0.0564885	0.954953	0.966822	ribonuclease H2 subunit B, putative
PF3D7_1409100	4683.42	-0.0195754	0.205575	-0.0952228	0.924138	0.946826	aldo-keto reductase, putative
PF3D7_0916300	110.439	-0.0195491	0.254266	-0.0768845	0.938715	0.956156	conserved Plasmodium protein, unknown function
PF3D7_1413800	732.273	-0.0189891	0.291776	-0.0650812	0.948109	0.962121	diphthamide biosynthesis protein 1, putative
PF3D7_0104300	89448.9	-0.0188655	0.167135	-0.112876	0.910129	0.938939	ubiquitin carboxyl-terminal hydrolase 1, putative
PF3D7_1020600	341.464	-0.018513	0.194599	-0.0951337	0.924209	0.946826	conserved Plasmodium membrane protein, unknown function
PF3D7_0931500	273.476	-0.0183366	0.304728	-0.0601737	0.952017	0.965135	conserved Plasmodium protein, unknown function
PF3D7_1313000	495.352	-0.0180764	0.254419	-0.0710497	0.943358	0.959361	ubiquitin-like protein Nedd8
PF3D7_1476300	4081.84	-0.0164383	0.291242	-0.056442	0.95499	0.966822	Plasmodium exported protein (PHISTb), unknown function
PF3D7_0823300	8120.02	-0.0149747	0.213335	-0.0701932	0.94404	0.959451	histone acetyltransferase GCN5
PF3D7_0213400	376.203	-0.0123162	0.300934	-0.0409267	0.967354	0.976403	protein kinase 7
PF3D7_0921000	17.7198	-0.0123096	0.531651	-0.0231535	0.981528	0.986708	ubiquitin-conjugating enzyme E2, putative
PF3D7_1425300	2623.64	-0.0121818	0.184285	-0.0661028	0.947296	0.961845	conserved Plasmodium protein, unknown function
PF3D7_0211200	195.922	-0.0120995	0.230958	-0.0523883	0.958219	0.968793	ras-related protein Rab-5A
PF3D7_1233600	6897.49	-0.0116677	0.173265	-0.0673401	0.946311	0.961357	asparagine and aspartate rich protein 1
PF3D7_1446500	3405.47	-0.0109125	0.3929	-0.0277743	0.977842	0.983921	nucleoporin NUP313, putative
PF3D7_0801700	1795.65	-0.0105586	0.17806	-0.059298	0.952715	0.96564	sentrin-specific protease 2, putative
PF3D7_0617200	9327.34	-0.0102824	0.182613	-0.0563069	0.955097	0.966822	BFR1 domain-containing protein, putative
PF3D7_1103400	576.659	-0.0100625	0.223716	-0.0449791	0.964124	0.973547	iron-sulfur cluster assembly protein SufD
PF3D7_1457900	1067.39	-0.00989628	0.294535	-0.0335997	0.973196	0.981279	conserved Plasmodium protein, unknown function
PF3D7_1450500	537.583	-0.00982116	0.322631	-0.0304408	0.975715	0.983003	conserved Plasmodium protein, unknown function
PF3D7_1367800	28.5831	-0.00971962	0.46357	-0.0209669	0.983272	0.987543	secreted ookinete protein, putative
PF3D7_0603800	2339.73	-0.00960196	0.200796	-0.0478196	0.96186	0.97163	NdP2 protein, putative
PF3D7_1215000	874.11	-0.0093946	0.304498	-0.0308528	0.975387	0.982876	thioredoxin peroxidase 2
PF3D7_0413900	1189.17	-0.00938304	0.185218	-0.0506595	0.959597	0.969782	ubiquitin carboxyl-terminal hydrolase 13, putative
PF3D7_1111600	68.0443	-0.00880739	0.277117	-0.0317822	0.974646	0.982333	endonuclease/exonuclease/phosphatase family protein, putative
PF3D7_1412200	317.727	-0.00839752	0.290217	-0.0289353	0.976916	0.98361	MORN repeat protein, putative
PF3D7_0604700	700.068	-0.00825955	0.244133	-0.0338321	0.973011	0.981279	glyoxalase I-like protein GILP
PF3D7_1344300	4488.06	-0.00622245	0.254254	-0.0244733	0.980475	0.986161	zinc finger protein, putative
PF3D7_0107100	94.4899	-0.00587206	0.350428	-0.0167568	0.986631	0.990506	conserved protein, unknown function
PF3D7_0304500	282.98	-0.00548978	0.240889	-0.0227896	0.981818	0.986708	1-cys-glutaredoxin-like protein-1
PF3D7_1333200	655.442	-0.00426515	0.194044	-0.0219803	0.982464	0.987139	ubiquitin-activating enzyme
PF3D7_0934300	101.98	-0.00399398	0.266576	-0.0149825	0.988046	0.991517	ATP synthase-associated protein, putative
PF3D7_1331000	1059.23	-0.00391464	0.168408	-0.023245	0.981455	0.986708	protein kinase, putative
PF3D7_0811300	52168.4	-0.00382494	0.315546	-0.0121217	0.990329	0.9931	CCR4-associated factor 1
PF3D7_0728600	5857.92	-0.0032325	0.236854	-0.0136477	0.989111	0.992224	RING zinc finger protein, putative
PF3D7_1318600	144.922	-0.00259891	0.380563	-0.00682911	0.994551	0.995576	thioredoxin, putative
PF3D7_1326700	186.168	-0.00196452	0.308841	-0.00636095	0.994925	0.995745	ubiquitin-activating enzyme, putative
PF3D7_1361700	1178.34	-0.00167157	0.21577	-0.00774698	0.993819	0.995254	cytochrome c oxidase subunit 2A, putative
PF3D7_1459900	40.0629	-0.00107496	0.42228	-0.0025456	0.997969	0.99838	rhoptry protein, putative
PF3D7_1031800	416.331	-0.000688363	0.202684	-0.00339624	0.99729	0.997907	conserved protein, unknown function
PF3D7_0821000	900.891	0.000292598	0.333481	0.000877405	0.9993	0.9993	conserved Plasmodium protein, unknown function
PF3D7_1107200	564.039	0.000648342	0.3269	0.00198331	0.998418	0.998623	vacuolar fusion protein CCZ1, putative
PF3D7_0208800	156.916	0.00164494	0.226418	0.00726504	0.994203	0.995433	protein P22, putative
PF3D7_0928300	140.696	0.00248244	0.23145	0.0107256	0.991442	0.993693	conserved Plasmodium protein, unknown function
PF3D7_0212900	2110.03	0.00250176	0.184124	0.0135874	0.989159	0.992224	arginyl-tRNA--protein transferase
PF3D7_1132900	96.3654	0.0028496	0.300879	0.00947093	0.992443	0.994286	glycine cleavage system H protein
PF3D7_1125700	21280	0.00286855	0.264327	0.0108523	0.991341	0.993693	kelch domain-containing protein, putative
PF3D7_1436900	88.8561	0.00287653	0.29128	0.00987547	0.992121	0.994168	histidine triad protein, putative
PF3D7_1114600	27.1925	0.00342619	0.399822	0.00856928	0.993163	0.994802	conserved Plasmodium protein, unknown function
PF3D7_1035500	82825.8	0.00376211	0.314036	0.0119799	0.990442	0.9931	merozoite surface protein 6
PF3D7_0605200	840.089	0.0041583	0.216543	0.0192031	0.984679	0.988751	acylphosphatase, putative
PF3D7_1308800	1391.87	0.00509768	0.240074	0.0212338	0.983059	0.987533	tyrosine recombinase
PF3D7_0508000	2496.66	0.00540731	0.207183	0.0260992	0.979178	0.985061	6-cysteine protein P38
PF3D7_0412100	197.706	0.00647848	0.284478	0.0227733	0.981831	0.986708	ribosomal protein S12, mitochondrial
PF3D7_1138300	42.1415	0.00668943	0.420479	0.0159091	0.987307	0.99098	conserved protein, unknown function
PF3D7_0903700	2273.7	0.00758896	0.231229	0.0328201	0.973818	0.981702	alpha tubulin 1
PF3D7_1132800	5584.66	0.00765491	0.273083	0.0280314	0.977637	0.983921	aquaglyceroporin
PF3D7_1247700	463.136	0.0077675	0.208408	0.0372706	0.970269	0.978784	conserved Plasmodium protein, unknown function
PF3D7_1133600	66.7782	0.00840243	0.290508	0.0289233	0.976926	0.98361	conserved Plasmodium protein, unknown function
PF3D7_0616500	63.3937	0.00860873	0.309901	0.0277789	0.977838	0.983921	TRAP-like protein
PF3D7_1126000	4796.17	0.00929587	0.311098	0.0298808	0.976162	0.983249	threonine--tRNA ligase
PF3D7_1106500	955.878	0.00993311	0.175597	0.0565677	0.95489	0.966822	conserved Plasmodium protein, unknown function
PF3D7_0932300	637.224	0.0106131	0.18376	0.0577548	0.953944	0.966483	M18 aspartyl aminopeptidase
PF3D7_1234000	89.9901	0.0107369	0.288554	0.0372094	0.970318	0.978784	conserved Plasmodium protein, unknown function
PF3D7_1309400	1302.38	0.0109749	0.230506	0.0476122	0.962025	0.97163	HORMA domain protein, putative
PF3D7_0605300	1052.24	0.011028	0.272309	0.0404983	0.967696	0.976544	aurora-related kinase ARK1
PF3D7_0502200	94.9562	0.0115384	0.273245	0.0422273	0.966318	0.975559	protein Mpv17, putative
PF3D7_0707200	1348.76	0.0120057	0.214146	0.0560632	0.955291	0.966822	conserved Plasmodium protein, unknown function
PF3D7_0320700	850.267	0.0125391	0.237213	0.0528604	0.957843	0.968614	signal peptidase complex subunit 2
PF3D7_1020200	530.669	0.013693	0.208285	0.0657417	0.947584	0.961845	conserved Plasmodium protein, unknown function
PF3D7_0405200	2530.12	0.014566	0.26992	0.053964	0.956964	0.968128	protein CERLI2
PF3D7_0608500	2126.51	0.0151157	0.294434	0.0513381	0.959056	0.969437	proteasome subunit alpha type-2, putative
PF3D7_0318500	6111.86	0.0152337	0.184288	0.0826621	0.93412	0.95296	conserved Plasmodium protein, unknown function
PF3D7_1212900	9843.55	0.0157133	0.176854	0.0888491	0.929202	0.950738	bromodomain protein 2, putative
PF3D7_1251700	265.381	0.015814	0.283229	0.0558345	0.955474	0.966822	tryptophan--tRNA ligase
PF3D7_0515900	76.2275	0.0162547	0.334914	0.048534	0.961291	0.971292	NLI interacting factor-like phosphatase, putative
PF3D7_1432800	526.577	0.0163562	0.220486	0.0741824	0.940865	0.957828	HP12 protein homolog, putative
PF3D7_1030300	3209.1	0.0164214	0.307568	0.0533912	0.95742	0.968388	conserved Plasmodium protein, unknown function
PF3D7_1439000	743.786	0.0171471	0.272601	0.0629019	0.949845	0.963133	copper transporter
PF3D7_0110400	1349.89	0.0176913	0.209018	0.08464	0.932548	0.952438	DNA-directed RNA polymerase II subunit RPB9, putative
PF3D7_0313100	1447.4	0.0179427	0.181223	0.0990086	0.921131	0.945669	ubiquitin-protein ligase, putative
PF3D7_1030500	159.172	0.0194455	0.294751	0.0659725	0.9474	0.961845	26S proteasome regulatory subunit RPN9, putative
PF3D7_1141400	919.704	0.0194482	0.285158	0.0682014	0.945625	0.960861	phosphatidylinositol N-acetylglucosaminyltransferase subunit H, putative
PF3D7_0310900	346.133	0.0195455	0.25469	0.0767421	0.938829	0.956156	conserved Plasmodium protein, unknown function
PF3D7_0219100	102.326	0.0206995	0.286064	0.0723596	0.942316	0.9588	saccharopine dehydrogenase, putative
PF3D7_0520500	225.396	0.0210812	0.244894	0.0860829	0.931401	0.952185	phosphomethylpyrimidine kinase, putative
PF3D7_1361900	2374.83	0.0218139	0.197286	0.11057	0.911957	0.940086	proliferating cell nuclear antigen 1
PF3D7_1007200	3066.35	0.0229427	0.221349	0.103649	0.917448	0.94413	rho GTPase-activating protein, putative
PF3D7_0617000	339.063	0.0240533	0.377497	0.0637178	0.949195	0.962676	mitochondrial import receptor subunit TOM40, putative
PF3D7_1247500	389.141	0.0244939	0.279728	0.0875635	0.930224	0.951383	serine/threonine protein kinase, putative
PF3D7_0823900	501.182	0.0247757	0.188329	0.131555	0.895336	0.929206	dicarboxylate/tricarboxylate carrier
PF3D7_0414600	1697.78	0.0248874	0.193218	0.128805	0.897512	0.930668	acylated pleckstrin-homology domain-containing protein, putative
PF3D7_1223700	786.303	0.0255799	0.250622	0.102066	0.918704	0.944575	vacuolar iron transporter
PF3D7_1318400	2901.32	0.0255959	0.188379	0.135874	0.891921	0.927048	structural maintenance of chromosomes protein 2, putative
PF3D7_0907900	840.995	0.0256761	0.303723	0.0845381	0.932629	0.952438	peptide deformylase
PF3D7_0723500	77.2324	0.0259014	0.318507	0.0813212	0.935187	0.953647	dynactin subunit 5, putative
PF3D7_1433800	402.729	0.0260307	0.3702	0.0703152	0.943943	0.959451	conserved Plasmodium protein, unknown function
PF3D7_0516000	334.971	0.0267758	0.285004	0.0939491	0.92515	0.947191	RAP protein, putative
PF3D7_0211800	3160.5	0.0269658	0.211497	0.1275	0.898545	0.931142	asparagine--tRNA ligase
PF3D7_0103700	96.601	0.0272947	0.355126	0.0768592	0.938736	0.956156	L-seryl-tRNA(Sec) kinase, putative
PF3D7_1233800	476.143	0.027394	0.203147	0.134848	0.892732	0.927494	conserved protein, unknown function
PF3D7_0513400	88.5088	0.0277235	0.270983	0.102307	0.918513	0.944575	GTP-binding protein YihA1
PF3D7_1331100	2163.32	0.0278745	0.362771	0.0768378	0.938753	0.956156	DNA polymerase theta, putative
PF3D7_1211700	4751.63	0.0279382	0.239729	0.116541	0.907224	0.936796	DNA replication licensing factor MCM5, putative
PF3D7_1318700	519.712	0.0280031	0.275873	0.101507	0.919148	0.944766	protein AAP4
PF3D7_0713700	256.29	0.0283087	0.276882	0.102241	0.918565	0.944575	conserved Plasmodium protein, unknown function
PF3D7_1373500	1086.12	0.0286999	0.285049	0.100684	0.919801	0.944903	erythrocyte membrane protein 1, PfEMP1
PF3D7_1028200	127.316	0.0288972	0.287798	0.100408	0.920021	0.944928	RING zinc finger protein, putative
PF3D7_1468400	1668	0.0292172	0.199907	0.146154	0.8838	0.92117	C3H1-type zinc finger protein CZIF1
PF3D7_1464400	1426.05	0.0295194	0.273696	0.107855	0.914111	0.941646	zinc finger protein, putative
PF3D7_0930400	52.0315	0.0295851	0.455846	0.0649017	0.948252	0.962121	zinc finger protein, putative
PF3D7_0504100	272.337	0.0296191	0.240782	0.123012	0.902098	0.933593	AN1-type zinc finger protein, putative
PF3D7_1330500	2377.38	0.0297657	0.251131	0.118527	0.90565	0.935909	CTLH domain-containing protein, putative
PF3D7_1226400	532.625	0.0297745	0.269458	0.110498	0.912015	0.940086	regulator of MON1-CCZ1 complex, putative
PF3D7_0918200	763.821	0.0300002	0.248888	0.120537	0.904058	0.934861	50S ribosomal protein L3, apicoplast, putative
PF3D7_1252300	4430.98	0.0300163	0.202968	0.147887	0.882432	0.920559	conserved Plasmodium protein, unknown function
PF3D7_1432300	189.15	0.0301447	0.236375	0.127529	0.898521	0.931142	importin, putative
PF3D7_1402400	415.73	0.0302435	0.201477	0.150109	0.880678	0.920089	zinc finger protein, putative
PF3D7_1363400	387.995	0.0304211	0.230052	0.132236	0.894798	0.928858	polyubiquitin binding protein, putative
PF3D7_0714400	62.3211	0.0314738	0.404114	0.0778836	0.937921	0.956156	calmodulin, putative
PF3D7_0605400	21.668	0.0315274	0.474748	0.0664087	0.947052	0.961845	calcium-binding protein, putative
PF3D7_0622100	99.765	0.0315311	0.295581	0.106675	0.915047	0.942211	conserved Plasmodium protein, unknown function
PF3D7_0519100	366.151	0.0324446	0.316676	0.102454	0.918397	0.944575	50S ribosomal protein L14, mitochondrial, putative
PF3D7_1031400	29.8272	0.0325045	0.461147	0.0704863	0.943807	0.959451	OTU-like cysteine protease
PF3D7_1228500	398.087	0.0325338	0.219403	0.148284	0.882119	0.920559	RNA pseudouridylate synthase, putative
PF3D7_0924200	144.379	0.0327836	0.302996	0.108198	0.913839	0.941646	heptatricopeptide repeat-containing protein, putative
PF3D7_0508200	991.849	0.0333024	0.215192	0.154757	0.877013	0.918037	ceramide synthase CERS1, putative
PF3D7_1025400	3825.84	0.0338219	0.262056	0.129064	0.897307	0.930655	conserved Plasmodium membrane protein, unknown function
PF3D7_1223000	327.099	0.0340874	0.209639	0.1626	0.870833	0.914328	conserved Plasmodium protein, unknown function
PF3D7_0717500	14378.5	0.0345506	0.269621	0.128145	0.898034	0.931011	calcium-dependent protein kinase 4
PF3D7_1017100	1240.01	0.0350044	0.167128	0.209447	0.834099	0.883978	rhoptry neck protein 12
PF3D7_0307800	1887.28	0.0353832	0.267316	0.132365	0.894696	0.928858	PDZ domain-containing protein, putative
PF3D7_1202400	710.513	0.0355868	0.241468	0.147377	0.882835	0.920559	peptidyl-prolyl cis-trans isomerase
PF3D7_0620500	934.179	0.0358251	0.345831	0.103591	0.917494	0.94413	cleavage stimulation factor subunit 1, putative
PF3D7_0803600	3336.38	0.0370838	0.169175	0.219204	0.826491	0.878792	GRAM domain-containing protein, putative
PF3D7_1458400	54.6759	0.0372484	0.389813	0.0955546	0.923874	0.946826	aminodeoxychorismate lyase
PF3D7_1448800	162.312	0.0375054	0.265291	0.141375	0.887574	0.923716	Appr-1-p processing domain protein
PF3D7_1312450	76.8112	0.0378918	0.313964	0.120688	0.903938	0.934861	apical ring associated protein 1, putative
PF3D7_0831000	26.7038	0.0385973	0.465756	0.0828701	0.933955	0.95296	Plasmodium exported protein (PHISTb), unknown function
PF3D7_0515300	1226.22	0.0392729	0.182549	0.215136	0.829661	0.880043	phosphatidylinositol 3-kinase
PF3D7_0715900	533.898	0.039825	0.280061	0.142201	0.886921	0.923433	cation diffusion facilitator family protein, putative
PF3D7_0930900	73.3417	0.0400955	0.277644	0.144413	0.885174	0.922207	NifU-like protein, putative
PF3D7_1124200	817.586	0.0402002	0.267643	0.150201	0.880606	0.920089	thioredoxin-like protein, putative
PF3D7_1354900	358.161	0.0402347	0.253393	0.158784	0.873839	0.916097	conserved Plasmodium protein, unknown function
PF3D7_0924100	271.329	0.0404431	0.267719	0.151066	0.879924	0.920089	conserved Plasmodium protein, unknown function
PF3D7_0528300	1584.99	0.0404864	0.282624	0.143252	0.886091	0.922964	conserved protein, unknown function
PF3D7_1211100	140.867	0.0410889	0.236363	0.173838	0.861993	0.907012	HSP20-like chaperone, putative
PF3D7_1349500	1345.02	0.04131	0.3156	0.130894	0.895859	0.929435	conserved Plasmodium protein, unknown function
PF3D7_0528000	113.103	0.0417135	0.305926	0.136352	0.891543	0.927048	proteasome maturation factor UMP1, putative
PF3D7_0703300	108.999	0.0419213	0.282963	0.148152	0.882223	0.920559	conserved Plasmodium protein, unknown function
PF3D7_1328900	233.531	0.0431559	0.2662	0.162118	0.871213	0.914529	PUB domain-containing protein, putative
PF3D7_0902200	688.351	0.0431564	0.211796	0.203765	0.838537	0.887326	serine/threonine protein kinase, FIKK family
PF3D7_0717300	2119.27	0.0436026	0.2563	0.170123	0.864913	0.908898	transcription initiation factor IIE subunit alpha, putative
PF3D7_0405100	3649.41	0.044135	0.327066	0.134942	0.892658	0.927494	protein transport protein Sec24B, putative
PF3D7_1129600	625.982	0.044319	0.254954	0.173831	0.861998	0.907012	phosphatidylinositol-4-phosphate 5-kinase, putative
PF3D7_0704200	376.395	0.0447251	0.296168	0.151013	0.879966	0.920089	RNA cytosine C(5)-methyltransferase, putative
PF3D7_1032500	657.653	0.0450824	0.194558	0.231718	0.816757	0.87207	DER1-like protein, putative
PF3D7_1438000	3393.43	0.0452226	0.236808	0.190967	0.848551	0.894997	eukaryotic translation initiation factor eIF2A, putative
PF3D7_1302500	1451.47	0.0453241	0.210244	0.215578	0.829316	0.880043	AAA domain-containing protein, putative
PF3D7_0321600	1234.35	0.0458358	0.195947	0.233919	0.815048	0.87085	ATP-dependent RNA helicase DDX42, putative
PF3D7_0106800	401.135	0.0461225	0.198504	0.232351	0.816266	0.871737	ras-related protein Rab-5C
PF3D7_1306200	185.117	0.046273	0.370629	0.12485	0.900642	0.932918	conserved protein, unknown function
PF3D7_1303300	35.338	0.0463653	0.442663	0.104742	0.916581	0.94359	conserved Plasmodium protein, unknown function
PF3D7_1343900	288.285	0.0469273	0.380022	0.123486	0.901722	0.933593	U4/U6 small nuclear ribonucleoprotein PRP4, putative
PF3D7_1421900	609.378	0.0470319	0.17431	0.269817	0.787301	0.849019	copper transporter, putative
PF3D7_1457800	149.965	0.0475799	0.246255	0.193214	0.846791	0.893917	conserved Plasmodium protein, unknown function
PF3D7_0818500	11368.5	0.0476012	0.208747	0.228033	0.81962	0.874358	zinc finger protein, putative
PF3D7_1443800	580.368	0.0477068	0.316377	0.150791	0.880141	0.920089	pre-mRNA-splicing factor CWC24, putative
PF3D7_1108100	1712.21	0.0490856	0.316849	0.154918	0.876886	0.918037	conserved Plasmodium protein, unknown function
PF3D7_0606900	190.285	0.0495442	0.318867	0.155376	0.876525	0.917922	glutaredoxin-like protein
PF3D7_1240300	2088.9	0.0495555	0.243061	0.203881	0.838447	0.887326	erythrocyte membrane protein 1, PfEMP1
PF3D7_0804700	885.062	0.0498545	0.186364	0.267512	0.789075	0.850404	conserved Plasmodium protein, unknown function
PF3D7_1105500	236.363	0.0506996	0.23129	0.219203	0.826492	0.878792	centrin-4
PF3D7_1362000	580.37	0.0509021	0.235437	0.216202	0.82883	0.87993	cytochrome c oxidase subunit ApiCOX24, putative
PF3D7_0719000	179.237	0.0511497	0.296716	0.172386	0.863134	0.907814	translation machinery-associated protein, putative
PF3D7_0907400	1896.58	0.0516984	0.181177	0.285348	0.775378	0.838395	ATP-dependent protease ATPase subunit ClpY
PF3D7_1120900	54.1698	0.0524761	0.565236	0.0928392	0.926031	0.947894	heat shock factor-binding protein 1
PF3D7_0930500	3487.68	0.0528344	0.283945	0.186073	0.852388	0.898498	diacylglycerol kinase, putative
PF3D7_1220300	394.378	0.0529068	0.215281	0.245757	0.80587	0.863674	cell cycle associated protein, putative
PF3D7_1023600	178.971	0.0533789	0.376838	0.141649	0.887357	0.923688	conserved protein, unknown function
PF3D7_0317100	175.498	0.0537624	0.277727	0.19358	0.846505	0.893809	6-cysteine protein B9
PF3D7_1002600	30.5887	0.0538967	0.442743	0.121734	0.90311	0.934278	conserved Plasmodium protein, unknown function
PF3D7_0700100	121.107	0.054023	0.329816	0.163798	0.869891	0.913536	erythrocyte membrane protein 1, PfEMP1
PF3D7_1208700	49.4958	0.0546953	0.444878	0.122945	0.902151	0.933593	conserved protein, unknown function
PF3D7_1141700	183.483	0.0553624	0.229597	0.241128	0.809456	0.866942	OTU domain-containing protein, putative
PF3D7_0419700	975.07	0.0557387	0.189515	0.294112	0.768672	0.833372	apical merozoite protein
PF3D7_1210000	448.18	0.0558948	0.263993	0.211728	0.832319	0.882394	50S ribosomal protein L1, apicoplast, putative
PF3D7_1125600	264.829	0.0560867	0.256275	0.218854	0.826764	0.878889	respiratory chain complex 4 associated protein 1
PF3D7_0705300	1395.91	0.0565551	0.221181	0.255696	0.798185	0.85733	origin recognition complex subunit 2
PF3D7_1338100	5999.34	0.0566865	0.250321	0.226455	0.820848	0.875282	26S proteasome regulatory subunit RPN3, putative
PF3D7_0320000	1022.86	0.0567077	0.219015	0.258921	0.795696	0.855603	protein phosphatase inhibitor 2
PF3D7_0407700	6966.51	0.0571738	0.190183	0.300624	0.763701	0.829975	TH1 domain-containing protein, putative
PF3D7_0823600	57.3759	0.0574993	0.326033	0.176361	0.860011	0.90551	lipoate-protein ligase B
PF3D7_1440900	222.284	0.0575904	0.260572	0.221015	0.825081	0.877868	conserved Plasmodium protein, unknown function
PF3D7_1415700	333.128	0.0576315	0.209399	0.275223	0.783145	0.845476	serine palmitoyltransferase, putative
PF3D7_0212000	328.213	0.0581863	0.369641	0.157413	0.874919	0.916458	GDP-fructose:GMP antiporter, putative
PF3D7_0501000	3104.87	0.0583074	0.211804	0.27529	0.783094	0.845476	Plasmodium exported protein, unknown function
PF3D7_1303600	71.8653	0.0584146	0.334278	0.174749	0.861277	0.906647	conserved Plasmodium protein, unknown function
PF3D7_0905500	134.611	0.0587462	0.277635	0.211595	0.832423	0.882394	conserved protein, unknown function
PF3D7_0620400	1773.59	0.0587534	0.367985	0.159662	0.873147	0.915617	merozoite surface protein 10
PF3D7_0728400	34.4767	0.0593701	0.371983	0.159604	0.873193	0.915617	SDH5 domain-containing protein, putative
PF3D7_0828600	942.076	0.060043	0.202364	0.296708	0.76669	0.831861	folate transporter 1
PF3D7_1034600	323.605	0.0601487	0.301917	0.199222	0.842089	0.890502	translation initiation factor IF-3, putative
PF3D7_0619500	139.683	0.0603184	0.323822	0.18627	0.852233	0.898498	acyl-CoA synthetase
PF3D7_0307400	191.039	0.060826	0.218751	0.278061	0.780966	0.843499	ATP-dependent Clp protease proteolytic subunit
PF3D7_0618100	236.213	0.0609094	0.332914	0.182958	0.854831	0.900447	conserved Plasmodium protein, unknown function
PF3D7_0528500	408.4	0.0609935	0.258908	0.23558	0.813759	0.870016	F-actin-capping protein subunit alpha, putative
PF3D7_1023400	402.129	0.06112	0.249925	0.244554	0.806802	0.864482	HORMA domain protein, putative
PF3D7_1470500	531.535	0.0628502	0.283566	0.221642	0.824592	0.877734	cGMP-specific 3',5'-cyclic phosphodiesterase delta
PF3D7_0811600	592.641	0.0631876	0.236237	0.267476	0.789103	0.850404	protein MAP1, putative
PF3D7_0209600	1094.14	0.0637726	0.247057	0.25813	0.796307	0.85607	transporter, putative
PF3D7_0311600	331.337	0.063794	0.215745	0.295691	0.767466	0.832436	dolichyl-diphosphooligosaccharide--protein glycosyltransferase subunit OST1, putative
PF3D7_1422200	195.886	0.0643133	0.310033	0.20744	0.835666	0.885252	conserved Plasmodium protein, unknown function
PF3D7_0825000	757.01	0.0643701	0.242402	0.265551	0.790585	0.851426	conserved Plasmodium protein, unknown function
PF3D7_1345400	1981.25	0.065079	0.212315	0.306521	0.759208	0.826432	conserved Plasmodium protein, unknown function
PF3D7_0916100	106.445	0.065128	0.319405	0.203904	0.838429	0.887326	thioredoxin 3
PF3D7_1437000	1474.27	0.0658892	0.265911	0.247787	0.804299	0.862561	N-acetyltransferase, GNAT family
PF3D7_1104800	297.717	0.0660658	0.228525	0.289097	0.772508	0.83637	metabolite/drug transporter, putative
PF3D7_1458700	358.588	0.0667834	0.266834	0.250281	0.80237	0.860873	exonuclease V, mitochondrial, putative
PF3D7_1443200	113.883	0.0671577	0.255125	0.263234	0.79237	0.852429	heptatricopeptide repeat-containing protein, putative
PF3D7_0918000	10898.8	0.0675531	0.205535	0.328669	0.742406	0.81288	glideosome-associated protein 50
PF3D7_1008400	11010.6	0.0679294	0.31322	0.216874	0.828306	0.879758	26S protease regulatory subunit 4, putative
PF3D7_0303700	1808.67	0.0682106	0.231307	0.294892	0.768076	0.832911	lipoamide acyltransferase component of branched-chain alpha-keto acid dehydrogenase complex
PF3D7_1003100	540.728	0.0682162	0.305385	0.223378	0.823242	0.876872	respiratory chain complex 4 associated protein 3
PF3D7_1032200	40.4986	0.0682819	0.431252	0.158334	0.874194	0.916271	conserved Plasmodium protein, unknown function
PF3D7_1127600	4165.07	0.068707	0.187809	0.365834	0.714489	0.792231	CRAL/TRIO domain-containing protein, putative
PF3D7_1472400	481.242	0.068754	0.19305	0.356146	0.721731	0.797072	M1-family alanyl aminopeptidase, putative
PF3D7_0112000	165.05	0.0696362	0.233331	0.298444	0.765364	0.83127	TatD-like deoxyribonuclease
PF3D7_1315300	148.528	0.0697427	0.338736	0.205891	0.836876	0.88634	conserved protein, unknown function
PF3D7_0825200	202.23	0.0708333	0.258522	0.273994	0.78409	0.846308	translation initiation factor IF-3
PF3D7_0314800	69.1843	0.0708929	0.301674	0.234998	0.81421	0.870307	conserved Plasmodium protein, unknown function
PF3D7_0720800	489.164	0.0716407	0.245827	0.291427	0.770725	0.835225	Ham1-like protein, putative
PF3D7_0717000	193.895	0.0722442	0.241462	0.299195	0.764792	0.830834	conserved Plasmodium membrane protein, unknown function
PF3D7_0307300	60.6706	0.0725373	0.315722	0.229751	0.818285	0.873317	end-binding protein 1
PF3D7_0604100	1670.01	0.07279	0.230801	0.31538	0.752473	0.821017	AP2 domain transcription factor
PF3D7_0720400	775.452	0.0730868	0.260811	0.280229	0.779302	0.841889	apoptosis-inducing factor, putative
PF3D7_1326100	564.201	0.0731737	0.190032	0.38506	0.700193	0.78218	WD repeat-containing protein, putative
PF3D7_0614800	1187.93	0.0738292	0.197695	0.37345	0.708814	0.789268	endonuclease III-like protein 1, putative
PF3D7_0925100	60.9679	0.074527	0.327259	0.227731	0.819856	0.874417	conserved Plasmodium protein, unknown function
PF3D7_1320400	154.978	0.0745981	0.280913	0.265556	0.790581	0.851426	type I signal peptidase
PF3D7_0211100	29.0801	0.0746602	0.498426	0.149792	0.880929	0.920153	conserved Plasmodium protein, unknown function
PF3D7_0704600	22132.4	0.0746727	0.212573	0.35128	0.725378	0.799282	HECT-type E3 ubiquitin ligase UT
PF3D7_0627400	76.1649	0.0746942	0.283587	0.263391	0.792249	0.852429	mitochondrial import inner membrane translocase subunit TIM22, putative
PF3D7_1446800	670.05	0.075057	0.200341	0.374646	0.707924	0.788458	heme detoxification protein
PF3D7_0826400	272.221	0.0752029	0.242794	0.30974	0.756759	0.824276	cis-prenyltransferase
PF3D7_1441600	144.331	0.0752602	0.314117	0.239593	0.810646	0.867355	acid cluster protein 33 homologue, putative
PF3D7_0809100	602.191	0.075855	0.192141	0.394788	0.693	0.776287	erythrocyte membrane protein 1, PfEMP1
PF3D7_1123700	462.711	0.0759701	0.289548	0.262375	0.793032	0.852927	ribosomal protein L37, mitochondrial, putative
PF3D7_0907500	1888.91	0.0763861	0.198521	0.384775	0.700404	0.782236	conserved protein, unknown function
PF3D7_1429100	1557.8	0.0772302	0.187248	0.412449	0.68001	0.765623	ribosomal protein L15, apicoplast, putative
PF3D7_0927600	2219.3	0.077355	0.159857	0.483902	0.628455	0.724028	RNA-binding protein, putative
PF3D7_1228200	57.4968	0.0778074	0.346222	0.224733	0.822187	0.876326	conserved Plasmodium protein, unknown function
PF3D7_0616400	139.914	0.0778145	0.24021	0.323944	0.745981	0.815691	conserved Plasmodium protein, unknown function
PF3D7_1205000	2496.42	0.0778878	0.217592	0.357954	0.720378	0.795954	conserved protein, unknown function
PF3D7_1004800	259.29	0.0781806	0.242854	0.321924	0.74751	0.817179	ADP,ATP carrier protein 2
PF3D7_1019800	499.954	0.0796028	0.297636	0.26745	0.789123	0.850404	tRNA-specific 2-thiouridylase MnmA
PF3D7_0509500	35.1153	0.0797565	0.358331	0.222578	0.823864	0.877151	ERCC4 domain-containing protein, putative
PF3D7_1317300	1175.54	0.0815664	0.259748	0.314022	0.753505	0.821882	RNA-binding protein, putative
PF3D7_0803700	438.882	0.0819228	0.224669	0.364638	0.715382	0.792643	tubulin gamma chain
PF3D7_0620300	226.895	0.0820564	0.257233	0.318996	0.74973	0.819052	conserved Plasmodium protein, unknown function
PF3D7_1145300	111.733	0.0821753	0.24208	0.339455	0.734267	0.806453	cysteine-rich PDZ-binding protein, putative
PF3D7_0910300	282.278	0.0829113	0.354928	0.233601	0.815295	0.870891	conserved protein, unknown function
PF3D7_1465800	206.228	0.0831205	0.334832	0.248245	0.803945	0.862371	dynein beta chain, putative
PF3D7_1449100	1786.93	0.0831385	0.263152	0.315934	0.752053	0.821017	CLASP domain-containing protein, putative
PF3D7_1237000	502.731	0.0836001	0.186536	0.448171	0.65403	0.745707	SUMO-activating enzyme subunit 2
PF3D7_0622900	11084.7	0.0845432	0.18588	0.454826	0.649234	0.742156	AP2 domain transcription factor AP2Tel
PF3D7_1124500	390.048	0.0847517	0.223889	0.378543	0.705027	0.786314	pyruvate dehydrogenase E1 component subunit alpha
PF3D7_1425400	1938.77	0.0848495	0.24756	0.342743	0.731792	0.804623	DEAD/DEAH box helicase, putative
PF3D7_1230100	354.973	0.0850047	0.233293	0.364368	0.715583	0.792643	thioredoxin-like associated protein 1, putative
PF3D7_1337800	5066.92	0.0853809	0.229807	0.371533	0.71024	0.790132	calcium-dependent protein kinase 5
PF3D7_1354100	31.8594	0.0858587	0.394281	0.21776	0.827616	0.879217	conserved Plasmodium protein, unknown function
PF3D7_1443100	1415.73	0.0861509	0.164458	0.523846	0.600386	0.702693	apicomplexan kinetochore protein 9, putative
PF3D7_1429000	108.46	0.0863891	0.278452	0.310248	0.756372	0.824085	protein archease, putative
PF3D7_1004700	103.781	0.0870836	0.305711	0.284856	0.775754	0.838616	conserved protein, unknown function
PF3D7_1243600	16651	0.0873695	0.239612	0.364629	0.715388	0.792643	translation initiation factor SUI1, putative
PF3D7_1003300	734.012	0.0874372	0.279288	0.313072	0.754226	0.8223	N-terminal acetyltransferase A complex catalytic subunit ARD1, putative
PF3D7_0309200	4430.07	0.0876958	0.190553	0.460217	0.645361	0.738946	aurora-related kinase ARK2, putative
PF3D7_1209900	311.522	0.0878186	0.226024	0.388537	0.697619	0.780022	ABC transporter B family member 7, putative
PF3D7_1018400	32.0588	0.088558	0.375337	0.235942	0.813477	0.869907	conserved Plasmodium protein, unknown function
PF3D7_0502600	117.291	0.08907	0.352033	0.253016	0.800256	0.859046	conserved Plasmodium protein, unknown function
PF3D7_1467800	192.57	0.0891169	0.282619	0.315326	0.752514	0.821017	conserved Plasmodium protein, unknown function
PF3D7_1107100	2316.44	0.0893242	0.166794	0.535537	0.592279	0.696056	nucleic acid binding protein, putative
PF3D7_0507800	13938.8	0.0899428	0.199261	0.451383	0.651714	0.743765	conserved protein, unknown function
PF3D7_0312400	7987.38	0.0903008	0.276347	0.326767	0.743844	0.814088	glycogen synthase kinase-3 beta
PF3D7_0933400	45.8906	0.0911441	0.535068	0.170341	0.864742	0.908898	conserved Plasmodium protein, unknown function
PF3D7_1329300	856.652	0.0913167	0.211664	0.431422	0.666161	0.754968	chromatin assembly factor 1 subunit B, putative
PF3D7_1017800	126.536	0.0919598	0.27001	0.340579	0.733421	0.805767	conserved Plasmodium protein, unknown function
PF3D7_0521500	124.458	0.0922097	0.267869	0.344234	0.73067	0.803654	ribosomal large subunit pseudouridylate synthase, putative
PF3D7_1343200	1357.42	0.0928521	0.187729	0.494607	0.620878	0.719051	tRNA guanosine-2'-O-methyltransferase, putative
PF3D7_1021700	19594.3	0.0929946	0.202911	0.458302	0.646736	0.740346	VPS13 domain-containing protein, putative
PF3D7_1007300	1098.89	0.0931252	0.323764	0.287633	0.773627	0.836876	RING zinc finger protein, putative
PF3D7_0609300	73.9037	0.0944394	0.428991	0.220143	0.82576	0.878399	conserved Plasmodium protein, unknown function
PF3D7_1346200	12.3106	0.0946282	0.663044	0.142718	0.886513	0.923206	nuclear import protein MOG1, putative
PF3D7_1240900	831.447	0.0947717	0.252343	0.375567	0.707239	0.788116	erythrocyte membrane protein 1, PfEMP1
PF3D7_0819500	886.903	0.0949711	0.187641	0.506132	0.612764	0.712714	conserved protein, unknown function
PF3D7_1030800	382.289	0.0951461	0.214294	0.443998	0.657044	0.748434	calmodulin, putative
PF3D7_1406700	586.111	0.0953757	0.226121	0.421791	0.673177	0.760044	vacuolar protein sorting-associated protein 29
PF3D7_1013700	47.2108	0.0953979	0.402733	0.236876	0.812753	0.869323	thioredoxin-like protein, putative
PF3D7_1329100	2570.96	0.095739	0.192416	0.497563	0.618792	0.717149	myosin F, putative
PF3D7_1410400	18947.2	0.0959801	0.317658	0.302149	0.762538	0.829128	rhoptry-associated protein 1
PF3D7_0513800	197.034	0.0970763	0.221028	0.439204	0.660514	0.75116	ras-related protein Rab-1A
PF3D7_1308400	1627	0.0971577	0.198823	0.488665	0.625079	0.721336	conserved Plasmodium protein, unknown function
PF3D7_1440000	236.148	0.0974079	0.3447	0.282587	0.777493	0.840122	conserved Plasmodium protein, unknown function
PF3D7_1405600	1015.41	0.0974876	0.272527	0.357718	0.720555	0.795954	ribonucleoside-diphosphate reductase small chain, putative
PF3D7_1320300	64.2044	0.0984107	0.364282	0.27015	0.787045	0.849019	conserved protein, unknown function
PF3D7_0216800	521.215	0.0988269	0.383709	0.257557	0.796749	0.856166	TMEM121 domain-containing protein, putative
PF3D7_1337000	77.8052	0.0988884	0.324569	0.304676	0.760613	0.827411	mitochondrial intermediate peptidase, putative
PF3D7_0815100	100.279	0.0994626	0.258025	0.385477	0.699884	0.782015	heptatricopeptide repeat and RAP domain-containing protein, putative
PF3D7_1420700	63206.6	0.101188	0.306948	0.32966	0.741657	0.812243	surface protein P113
PF3D7_0628300	61635.6	0.10122	0.243509	0.415675	0.677648	0.763494	choline/ethanolaminephosphotransferase, putative
PF3D7_1469200	2263.08	0.101915	0.237308	0.429462	0.667587	0.755841	shewanella-like protein phosphatase 1, putative
PF3D7_1348100	226.356	0.102448	0.213927	0.478894	0.632014	0.726749	GTPase, putative
PF3D7_1230400	331.091	0.103275	0.288063	0.358515	0.719958	0.795954	ATP-dependent protease subunit ClpQ
PF3D7_1146100	379.366	0.103846	0.265124	0.391689	0.695288	0.777599	PH-like domain-containing protein, putative
PF3D7_1345900	600.401	0.103876	0.236873	0.438531	0.661001	0.751363	kinetochore protein SPC25, putative
PF3D7_1473500	389.586	0.104008	0.300219	0.346439	0.729013	0.802377	conserved Plasmodium protein, unknown function
PF3D7_1113300	436.188	0.104212	0.228421	0.456229	0.648226	0.741367	UDP-galactose transporter, putative
PF3D7_1365400	80.9008	0.104645	0.292529	0.357725	0.720549	0.795954	adenylyltransferase and sulfurtransferase UBA4, putative
PF3D7_0613200	308.07	0.104659	0.323028	0.323994	0.745943	0.815691	conserved Plasmodium protein, unknown function
PF3D7_1025200	267.693	0.104681	0.208999	0.50087	0.616463	0.715356	ATP synthase mitochondrial F1 complex assembly factor 2, putative
PF3D7_0921700	774.915	0.104703	0.213061	0.491424	0.623126	0.72011	conserved protein, unknown function
PF3D7_1448500	5062.88	0.104873	0.23833	0.440034	0.659912	0.750799	conserved Plasmodium protein, unknown function
PF3D7_1245400	315.472	0.105068	0.237635	0.44214	0.658388	0.749445	50S ribosomal protein L3, mitochondrial, putative
PF3D7_0522400	6532.12	0.105091	0.273536	0.384194	0.700834	0.782537	conserved Plasmodium protein, unknown function
PF3D7_0505100	2009.09	0.105172	0.241929	0.434724	0.663763	0.753444	trafficking protein particle complex subunit 8, putative
PF3D7_0509200	18.8499	0.105646	0.459303	0.230014	0.818081	0.873291	leucine-rich repeat protein
PF3D7_1357500	973.212	0.105651	0.238017	0.443881	0.657128	0.748434	DNA helicase, putative
PF3D7_1343500	312.034	0.105875	0.260967	0.405703	0.684961	0.769769	conserved protein, unknown function
PF3D7_1128100	1933.59	0.106093	0.252874	0.41955	0.674814	0.761184	prefoldin subunit 5, putative
PF3D7_0417500	1466.52	0.106344	0.239109	0.444753	0.656498	0.748171	memo-like protein
PF3D7_1252500	109.564	0.106519	0.334579	0.318366	0.750207	0.819389	Plasmodium exported protein, unknown function
PF3D7_0207900	567.946	0.107136	0.246662	0.434345	0.664038	0.753511	serine repeat antigen 2
PF3D7_0303200	9718.35	0.107193	0.184273	0.581705	0.560765	0.671867	lipin, putative
PF3D7_0511400	54.6113	0.108313	0.322715	0.335632	0.737149	0.808582	conserved Plasmodium protein, unknown function
PF3D7_1142900	77.2371	0.108483	0.294638	0.368189	0.712732	0.791635	conserved Plasmodium protein, unknown function
PF3D7_1449400	1242.47	0.108697	0.233511	0.465492	0.641579	0.735484	crossover junction endonuclease MUS81, putative
PF3D7_0207500	6465.3	0.110394	0.313272	0.35239	0.724545	0.798908	serine repeat antigen 6
PF3D7_0810900	429.898	0.11059	0.197322	0.560457	0.575168	0.681578	conserved Plasmodium protein, unknown function
PF3D7_1235100	159.305	0.110978	0.316603	0.350526	0.725944	0.799689	conserved protein, unknown function
PF3D7_0920100	227.944	0.111321	0.262788	0.423615	0.671846	0.759247	chaperone, putative
PF3D7_0504700	6409.28	0.111364	0.359738	0.30957	0.756888	0.824276	centrosomal protein CEP120, putative
PF3D7_1131100	208.899	0.111372	0.223221	0.498934	0.617826	0.716613	serpentine receptor 1, putative
PF3D7_0821300	1758.32	0.112478	0.196347	0.57285	0.566746	0.676196	ATP-dependent RNA helicase DHX36, putative
PF3D7_1420200	1206.98	0.1125	0.22092	0.509236	0.610587	0.710863	myosin-specific chaperone UNC, putative
PF3D7_0318600	2189.8	0.11296	0.329906	0.342402	0.732048	0.804623	cleavage and polyadenylation specificity factor, putative
PF3D7_0418500	166.097	0.113668	0.299134	0.379989	0.703953	0.785297	trafficking protein particle complex subunit 3, putative
PF3D7_1112100	7262.22	0.113908	0.188056	0.605714	0.544704	0.657327	protein kinase, putative
PF3D7_1035400	68837.4	0.114831	0.287077	0.400003	0.689154	0.772879	merozoite surface protein 3
PF3D7_0813800	521.677	0.114859	0.208639	0.550514	0.581967	0.687599	GDP-mannose 4,6-dehydratase
PF3D7_0501900	102.331	0.115121	0.286593	0.401687	0.687914	0.772309	trafficking protein particle complex subunit 13, putative
PF3D7_1144500	122.611	0.115381	0.280278	0.411665	0.680585	0.765759	SUMO-activating enzyme subunit 1
PF3D7_1024600	87.0193	0.115403	0.303623	0.380085	0.703882	0.785297	RAP protein, putative
PF3D7_1110100	551.84	0.116086	0.343355	0.338092	0.735294	0.807277	C2 domain-containing membrane protein
PF3D7_1332900	2558.41	0.117035	0.331722	0.35281	0.724231	0.798908	isoleucine--tRNA ligase, putative
PF3D7_0523600	430.746	0.117045	0.269842	0.433755	0.664467	0.753539	conserved protein, unknown function
PF3D7_1034200	49.4341	0.117212	0.345444	0.339309	0.734377	0.806453	ribosomal protein L27, putative
PF3D7_0932600	45.5493	0.117514	0.354664	0.331338	0.740389	0.811404	apicoplast ribosomal protein S6, putative
PF3D7_1020100	297.378	0.117709	0.246634	0.477262	0.633176	0.72774	flagellar outer arm dynein-associated protein, putative
PF3D7_0705600	200.584	0.117824	0.322171	0.36572	0.714574	0.792231	RNA helicase, putative
PF3D7_0908400	142.479	0.118241	0.310085	0.381318	0.702967	0.784557	conserved Plasmodium protein, unknown function
PF3D7_1242200	436.998	0.118513	0.222568	0.532482	0.594392	0.697359	queuine tRNA-ribosyltransferase, putative
PF3D7_0214700	1668.48	0.118601	0.186267	0.636724	0.524304	0.639062	conserved Plasmodium protein, unknown function
PF3D7_1311300	220.621	0.118674	0.220628	0.537891	0.590652	0.694649	ATP synthase subunit gamma, mitochondrial
PF3D7_1216200	4388.51	0.119177	0.186618	0.638613	0.523075	0.63794	glycerol-3-phosphate dehydrogenase [NAD(+)], putative
PF3D7_1331600	289.283	0.119208	0.224495	0.531005	0.595415	0.698219	3-hydroxyacyl-CoA dehydratase DEH
PF3D7_1323600	244.726	0.119542	0.209089	0.57173	0.567505	0.676603	conserved protein, unknown function
PF3D7_1213500	19.1525	0.119737	0.557593	0.214739	0.829971	0.880179	integral membrane protein GPR180, putative
PF3D7_0507600	403.452	0.12003	0.226129	0.530801	0.595557	0.698219	protein CAF40, putative
PF3D7_1317100	4322.08	0.120242	0.200433	0.59991	0.548566	0.660562	DNA replication licensing factor MCM4
PF3D7_1312800	4833.03	0.120325	0.247286	0.486582	0.626554	0.722352	protein AAP2
PF3D7_0935800	5953.99	0.120742	0.236993	0.509473	0.610421	0.71084	cytoadherence linked asexual protein 9
PF3D7_1248800	76.7026	0.120815	0.293087	0.412215	0.680182	0.765638	conserved Plasmodium protein, unknown function
PF3D7_1229600	1944.03	0.121338	0.162726	0.745656	0.455876	0.579208	conserved Plasmodium protein, unknown function
PF3D7_1423100	1741.04	0.121963	0.284774	0.428279	0.668448	0.756463	ankyrin-repeat protein, putative
PF3D7_0824700	235.079	0.122466	0.226872	0.539804	0.589332	0.693604	lipase maturation factor, putative
PF3D7_0914500	1309.23	0.122514	0.329297	0.372048	0.709857	0.790077	conserved Plasmodium protein, unknown function
PF3D7_1304600	169.819	0.123611	0.274459	0.450378	0.652438	0.744417	conserved Plasmodium protein, unknown function
PF3D7_1212000	379.277	0.123874	0.238622	0.519125	0.603674	0.704843	glutathione peroxidase-like thioredoxin peroxidase
PF3D7_0512600	3724.35	0.12401	0.205628	0.603077	0.546457	0.659115	ras-related protein Rab-1B
PF3D7_0505600	127.76	0.124015	0.333618	0.371727	0.710096	0.790132	BCNT domain-containing protein, putative
PF3D7_1434300	7229.04	0.124071	0.250745	0.494812	0.620733	0.719051	Hsp70/Hsp90 organizing protein
PF3D7_1316600	6270.45	0.124363	0.289036	0.430268	0.667001	0.75553	choline-phosphate cytidylyltransferase
PF3D7_0628400	307.612	0.124953	0.200706	0.622569	0.533568	0.64759	protease, putative
PF3D7_1106600	237.943	0.125007	0.221243	0.565022	0.572058	0.680028	DEAD/DEAH box helicase, putative
PF3D7_0723800	2820.51	0.125143	0.254327	0.492055	0.62268	0.719867	apicomplexan kinetochore protein 1, putative
PF3D7_1338700	714.955	0.125283	0.176263	0.710777	0.477223	0.597932	conserved protein, unknown function
PF3D7_1322400	211.085	0.125416	0.299362	0.418945	0.675256	0.761329	conserved Plasmodium protein, unknown function
PF3D7_0520400	56.5887	0.125461	0.3667	0.342136	0.732248	0.804661	single-stranded DNA-binding protein, putative
PF3D7_1403900	473.914	0.125581	0.217806	0.576575	0.564226	0.67435	serine/threonine protein phosphatase CPPED1, putative
PF3D7_1414200	801.957	0.126223	0.221287	0.570402	0.568405	0.677344	conserved Plasmodium protein, unknown function
PF3D7_1107900	428.759	0.126476	0.205176	0.616424	0.537615	0.651687	mechanosensitive ion channel protein, putative
PF3D7_0207100	17980.9	0.126478	0.182582	0.692722	0.488484	0.608069	conserved Plasmodium protein, unknown function
PF3D7_1227600	3174.23	0.126916	0.163933	0.774194	0.438816	0.562983	kinetochore protein SPC24, putative
PF3D7_0923500	245.435	0.126947	0.203374	0.624205	0.532493	0.646676	cyclin-dependent kinases regulatory subunit, putative
PF3D7_0217400	174.007	0.127611	0.296271	0.430723	0.66667	0.755331	conserved protein, unknown function
PF3D7_1466100	237.154	0.127732	0.213701	0.597712	0.550032	0.661619	protein phosphatase containing kelch-like domains
PF3D7_0406100	7811.93	0.129076	0.261345	0.49389	0.621384	0.719295	V-type proton ATPase subunit B
PF3D7_0305800	679.566	0.129575	0.251496	0.515218	0.606401	0.707516	P-loop containing nucleoside triphosphate hydrolase, putative
PF3D7_1429300	2238.39	0.129992	0.249073	0.521905	0.601737	0.703426	CPW-WPC family protein
PF3D7_0913700	590.277	0.130094	0.229947	0.565754	0.571561	0.679604	conserved protein, unknown function
PF3D7_1303100	304.341	0.130192	0.224088	0.580987	0.561249	0.672281	methyltransferase, putative
PF3D7_1353300	1166.26	0.131004	0.370498	0.353588	0.723648	0.798462	conserved Plasmodium protein, unknown function
PF3D7_0406200	110879	0.131075	0.269575	0.48623	0.626804	0.722469	parasitophorous vacuole membrane protein S16
PF3D7_0806800	20733.2	0.132001	0.183513	0.719302	0.471955	0.59312	V-type proton ATPase subunit a, putative
PF3D7_1447800	562.62	0.132208	0.44381	0.297893	0.765785	0.831538	calponin homology domain-containing protein, putative
PF3D7_0709900	654.58	0.132784	0.189	0.702563	0.482328	0.602102	hydrolase, putative
PF3D7_1362800	1067.58	0.133055	0.236439	0.562743	0.57361	0.681413	conserved Plasmodium protein, unknown function
PF3D7_0802800	4981.54	0.133611	0.292415	0.456923	0.647727	0.741306	serine/threonine protein phosphatase 2B catalytic subunit A
PF3D7_0829200	686.198	0.133838	0.218348	0.61296	0.539903	0.652993	prohibitin 1
PF3D7_0305500	9582.76	0.134218	0.168644	0.795868	0.426109	0.551048	protein dopey homolog, putative
PF3D7_0613900	55614.2	0.134354	0.197446	0.680458	0.496214	0.614698	myosin E, putative
PF3D7_1121000	490.774	0.134363	0.249625	0.538258	0.590399	0.694649	palmitoyltransferase DHHC3
PF3D7_0611300	556.064	0.135173	0.237374	0.569451	0.56905	0.677779	ATP synthase-associated protein, putative
PF3D7_0311300	5086.32	0.135438	0.234684	0.577108	0.563867	0.674252	phosphatidylinositol 3- and 4-kinase, putative
PF3D7_0717900	309.982	0.135439	0.202829	0.667752	0.504292	0.621533	thioredoxin-like protein
PF3D7_1126800	641.583	0.135955	0.269869	0.503782	0.614414	0.71395	alternative splicing factor SR-MG, putative
PF3D7_0109500	633.103	0.136165	0.281856	0.483101	0.629024	0.724168	N-acetyltransferase, GNAT family, putative
PF3D7_0416700	254.88	0.136325	0.267376	0.509862	0.610148	0.710693	CDGSH iron-sulfur domain-containing protein, putative
PF3D7_0209300	76.0247	0.136554	0.363875	0.375277	0.707454	0.788116	2C-methyl-D-erythritol 2,4-cyclodiphosphate synthase
PF3D7_1340500	206.597	0.136968	0.239447	0.572019	0.567309	0.676536	inner centromere protein, putative
PF3D7_0318100	241.118	0.137392	0.216137	0.635669	0.524992	0.63974	stomatin-like protein, putative
PF3D7_0530300	713.636	0.137429	0.201493	0.682055	0.495204	0.614074	PhIL1-interacting candidate PIC6
PF3D7_1442100	241.894	0.137683	0.220603	0.624119	0.532549	0.646676	replication factor A protein 3, putative
PF3D7_1348400	884.94	0.138117	0.213572	0.6467	0.517826	0.633265	conserved Plasmodium membrane protein, unknown function
PF3D7_1102400	400.511	0.138295	0.246967	0.559973	0.575498	0.681578	phosphopantothenate--cysteine ligase, putative
PF3D7_1018000	222.058	0.138649	0.214312	0.646952	0.517663	0.633265	tRNA pseudouridine synthase, putative
PF3D7_0508300	237.377	0.139243	0.276076	0.504362	0.614007	0.713647	triose phosphate transporter
PF3D7_1008000	2435.17	0.139643	0.24436	0.571465	0.567684	0.676651	histone deacetylase 2
PF3D7_0825600	104.19	0.13987	0.333563	0.41932	0.674982	0.761197	cytochrome c oxidase assembly factor 5, putative
PF3D7_0617400	808.986	0.140011	0.190512	0.734918	0.462389	0.584273	erythrocyte membrane protein 1, PfEMP1
PF3D7_1350400	75.2341	0.140385	0.349448	0.401734	0.68788	0.772309	ubiquitin-activating enzyme E1, putative
PF3D7_1462100	127.117	0.140478	0.263181	0.533769	0.593501	0.696819	conserved Plasmodium protein, unknown function
PF3D7_0627600	158.308	0.14085	0.270193	0.521292	0.602163	0.703756	conserved Plasmodium protein, unknown function
PF3D7_1418200	32.4507	0.141003	0.445227	0.316699	0.751472	0.820587	conserved Plasmodium protein, unknown function
PF3D7_1304500	1032.17	0.142447	0.20144	0.707143	0.479477	0.59972	small heat shock protein, putative
PF3D7_0420600	422.669	0.142538	0.237624	0.599846	0.548609	0.660562	apicomplexan kinetochore protein 6, putative
PF3D7_0509700	169.2	0.142581	0.254671	0.559862	0.575573	0.681578	conserved Plasmodium protein, unknown function
PF3D7_1464100	34.0397	0.14275	0.539385	0.264653	0.791277	0.851794	conserved Plasmodium protein, unknown function
PF3D7_0315600	1555.96	0.143855	0.266497	0.5398	0.589335	0.693604	male development protein MD3, putative
PF3D7_1417900	491.249	0.145357	0.221213	0.657088	0.511125	0.627883	ATP synthase-associated protein, putative
PF3D7_1228300	3117.54	0.145985	0.306856	0.475744	0.634257	0.72881	NIMA related kinase 1
PF3D7_1248700	90146.6	0.146595	0.190352	0.770129	0.441224	0.565325	conserved protein, unknown function
PF3D7_1423500	539.303	0.147125	0.209682	0.701659	0.482892	0.602343	conserved Plasmodium protein, unknown function
PF3D7_1313700	58.6695	0.147129	0.323065	0.455417	0.64881	0.741846	Maf-like protein, putative
PF3D7_1347400	55.1743	0.147279	0.367496	0.400763	0.688595	0.772779	conserved Plasmodium protein, unknown function
PF3D7_0720700	14951.6	0.147825	0.175997	0.839927	0.400949	0.527186	phosphoinositide-binding protein PX1
PF3D7_1458500	795.014	0.148479	0.249147	0.595949	0.551209	0.662706	spindle assembly abnormal protein 4, putative
PF3D7_1403100	4367.48	0.148892	0.195554	0.761387	0.446426	0.570035	condensin complex subunit 1, putative
PF3D7_1141800	396.408	0.148973	0.233302	0.638541	0.523122	0.63794	EELM2 domain-containing protein, putative
PF3D7_1032400	856.022	0.149534	0.20721	0.721657	0.470505	0.592064	phosphatidylinositol N-acetylglucosaminyltransferase subunit A, putative
PF3D7_1447700	55.6032	0.150377	0.35076	0.42872	0.668127	0.756276	conserved protein, unknown function
PF3D7_0721400	589.485	0.150485	0.205634	0.731809	0.464285	0.586212	rhoptry protein, putative
PF3D7_1032100	4034.68	0.151219	0.35055	0.431377	0.666194	0.754968	mRNA-decapping enzyme subunit 1, putative
PF3D7_0720600	1762.17	0.15143	0.255059	0.593705	0.552709	0.663689	conserved protein, unknown function
PF3D7_1354200	795.517	0.151564	0.284127	0.533436	0.593732	0.696897	phosphoinositide phosphatase SAC1
PF3D7_0316700	762.758	0.152075	0.29106	0.522487	0.601332	0.703122	protein YOP1, putative
PF3D7_0516600	1591.81	0.152407	0.192192	0.792992	0.427782	0.552623	sporozoite surface antigen MB2
PF3D7_0614700	1252.45	0.15244	0.287739	0.529786	0.59626	0.69847	F-box protein FBXO6, putative
PF3D7_0808600	364.933	0.152607	0.229008	0.666383	0.505166	0.622295	erythrocyte membrane protein 1, PfEMP1
PF3D7_1330600	845.944	0.152653	0.207281	0.736454	0.461454	0.583396	elongation factor Tu, putative
PF3D7_1229300	1248.29	0.153325	0.296682	0.5168	0.605296	0.706397	PhIL1-interacting candidate PIC1
PF3D7_1010800	204.616	0.153455	0.242271	0.633402	0.526471	0.640738	50S ribosomal protein L22, mitochondrial, putative
PF3D7_0813100	1271.67	0.153656	0.210437	0.730173	0.465284	0.586862	conserved Plasmodium protein, unknown function
PF3D7_0824400	300.42	0.153951	0.227635	0.676309	0.498844	0.617012	nucleoside transporter 2
PF3D7_0417000	81.8372	0.154394	0.348059	0.443585	0.657343	0.748434	conserved Plasmodium protein, unknown function
PF3D7_1009600	153.106	0.154508	0.230321	0.670835	0.502325	0.620212	protein phosphatase PPM10, putative
PF3D7_0403700	4299.12	0.154629	0.209037	0.739721	0.459469	0.582098	pre-mRNA-splicing factor CLF1, putative
PF3D7_1201800	135.388	0.155264	0.272368	0.570051	0.568643	0.677461	cytochrome c oxidase assembly protein COX19, putative
PF3D7_1012000	2170.58	0.155843	0.277549	0.561499	0.574458	0.681578	RING zinc finger protein, putative
PF3D7_0304100	3798.52	0.15606	0.22621	0.68989	0.490263	0.610128	inner membrane complex protein 1e
PF3D7_1219600	2867.19	0.156109	0.173135	0.901663	0.367236	0.495223	phospholipid-transporting ATPase 2
PF3D7_1337200	331.428	0.156241	0.311649	0.501335	0.616135	0.715356	1-deoxy-D-xylulose 5-phosphate synthase
PF3D7_1010400	504.888	0.156716	0.278493	0.562728	0.57362	0.681413	MORN repeat protein, putative
PF3D7_0801400	132.939	0.156952	0.267951	0.585748	0.558045	0.668938	conserved Plasmodium protein, unknown function
PF3D7_1345000	334.726	0.157052	0.271768	0.577889	0.563339	0.674089	RING zinc finger protein, putative
PF3D7_0220800	5378.57	0.157533	0.333269	0.472689	0.636435	0.73114	cytoadherence linked asexual protein 2
PF3D7_0906600	4575.03	0.157555	0.374997	0.420151	0.674375	0.761043	zinc finger protein, putative
PF3D7_0503400	32859.9	0.157745	0.334912	0.471004	0.637638	0.732175	actin-depolymerizing factor 1
PF3D7_0403600	463.559	0.157912	0.243667	0.648066	0.516942	0.633062	conserved Plasmodium protein, unknown function
PF3D7_0824100	295.436	0.158096	0.205805	0.768183	0.442379	0.566058	3'-5' exonuclease, putative
PF3D7_1204200	95.1072	0.158334	0.403737	0.392172	0.694931	0.777599	conserved Plasmodium protein, unknown function
PF3D7_1234400	36.1654	0.158575	0.404839	0.391699	0.695281	0.777599	microgamete surface protein MiGS, putative
PF3D7_0511800	4616.66	0.158575	0.205443	0.771867	0.440193	0.56443	inositol-3-phosphate synthase
PF3D7_0727600	41.2833	0.15867	0.383242	0.414021	0.678859	0.764503	conserved Plasmodium protein, unknown function
PF3D7_0529100	70.8428	0.158915	0.299604	0.530417	0.595823	0.698362	thioredoxin-like protein, putative
PF3D7_1361300	25.694	0.159411	0.479699	0.332315	0.739651	0.810961	conserved Plasmodium protein, unknown function
PF3D7_0210200	2561.33	0.160448	0.16867	0.951259	0.341473	0.469876	conserved Plasmodium protein, unknown function
PF3D7_0602400	696.651	0.160597	0.244509	0.656814	0.511301	0.62794	elongation factor G
PF3D7_1217000	16.5931	0.160908	0.555489	0.28967	0.772069	0.836307	conserved protein, unknown function
PF3D7_1112000	534.609	0.160991	0.322926	0.498539	0.618104	0.716694	conserved protein, unknown function
PF3D7_0831100	356.725	0.161612	0.234405	0.689456	0.490536	0.610155	surface-associated interspersed protein 8.1 (SURFIN 8.1)
PF3D7_0810800	245.728	0.161713	0.329395	0.490939	0.62347	0.720164	hydroxymethyldihydropterin pyrophosphokinase-dihydropteroate synthase
PF3D7_1419000	1584.55	0.161785	0.185401	0.872624	0.382868	0.511192	conserved Plasmodium protein, unknown function
PF3D7_1459800	1235.63	0.162051	0.260084	0.623074	0.533236	0.647348	bax inhibitor 1, putative
PF3D7_0506700	741.895	0.162745	0.331892	0.490355	0.623883	0.72031	GTPase-activating protein, putative
PF3D7_0623300	347.865	0.164251	0.255257	0.643476	0.519915	0.635147	EGF-like membrane protein, putative
PF3D7_1454600	209.368	0.165751	0.2624	0.631675	0.5276	0.641789	ribosomal protein S11, mitochondrial, putative
PF3D7_1349100	482.372	0.166162	0.237678	0.699103	0.484488	0.604179	nucleoside diphosphate hydrolase, putative
PF3D7_1446700	777.702	0.166427	0.193518	0.860008	0.389784	0.516905	apicomplexan kinetochore protein 4, putative
PF3D7_0110100	255.842	0.166624	0.355554	0.468631	0.639333	0.733602	selenocysteine-specific elongation factor, putative
PF3D7_0530900	877.509	0.167068	0.230357	0.725259	0.468293	0.589739	formin 1
PF3D7_0722900	69.4604	0.168275	0.317702	0.529663	0.596346	0.69847	conserved protein, unknown function
PF3D7_0603500	257.119	0.168364	0.225101	0.747949	0.454491	0.577861	cation/H+ antiporter
PF3D7_1246100	295.666	0.168936	0.199447	0.847022	0.396983	0.52307	delta-aminolevulinic acid synthetase
PF3D7_0219600	989.633	0.169389	0.250924	0.675063	0.499635	0.617833	replication factor C subunit 1
PF3D7_1343800	2040.48	0.169494	0.344396	0.492148	0.622615	0.719867	VPS13 domain-containing protein, putative
PF3D7_1307300	162.65	0.169754	0.262837	0.645854	0.518374	0.633742	ATP-dependent RNA helicase DBP6, putative
PF3D7_1140300	43.4057	0.170613	0.508051	0.335819	0.737007	0.808582	P-loop containing nucleoside triphosphate hydrolase, putative
PF3D7_1015000	116.537	0.171032	0.356678	0.479513	0.631574	0.726586	FAD synthetase, putative
PF3D7_1431000	624.613	0.17105	0.266692	0.641375	0.521279	0.636653	ribosomal protein L17, mitochondrial, putative
PF3D7_1369100	98.8346	0.171165	0.350745	0.488005	0.625546	0.721532	conserved Plasmodium protein, unknown function
PF3D7_0925500	375.485	0.171473	0.228527	0.750341	0.453049	0.576576	thioredoxin-like protein 2
PF3D7_0715300	297.095	0.171611	0.201681	0.850906	0.394821	0.521504	calcium/calmodulin-dependent protein kinase, putative
PF3D7_0920600	1151.93	0.171732	0.216431	0.793473	0.427502	0.552408	conserved Plasmodium protein, unknown function
PF3D7_0110000	2343.89	0.171817	0.306766	0.560093	0.575416	0.681578	conserved Plasmodium protein, unknown function
PF3D7_0323600	189.841	0.17245	0.380802	0.45286	0.65065	0.743191	BSD domain-containing protein, putative
PF3D7_0813500	140.051	0.172516	0.272281	0.633594	0.526346	0.640738	PUB domain-containing protein, putative
PF3D7_0106300	10689.9	0.172785	0.197406	0.87528	0.381422	0.509542	calcium-transporting ATPase
PF3D7_0711400	1048.2	0.172792	0.318718	0.542146	0.587718	0.692805	histone deacetylase complex subunit SAP18, putative
PF3D7_0817800	878.581	0.173073	0.229033	0.755669	0.449848	0.573379	respiratory chain complex 3 associated protein 3
PF3D7_0211300	118.887	0.173995	0.266407	0.653116	0.513681	0.630226	ubiquinol-cytochrome-c reductase complex assembly factor 1, putative
PF3D7_0109600	480.409	0.174541	0.329526	0.529674	0.596338	0.69847	cold-shock protein
PF3D7_1437300	757.637	0.176404	0.313943	0.561897	0.574186	0.681578	conserved Plasmodium protein, unknown function
PF3D7_0713800	708.392	0.176849	0.306668	0.576677	0.564157	0.67435	negative elongation factor A, putative
PF3D7_1432700	620.696	0.177261	0.250715	0.707021	0.479553	0.59972	protein-L-isoaspartate(D-aspartate) O-methyltransferase, putative
PF3D7_1212400	48.0735	0.177349	0.378246	0.468872	0.639161	0.733577	tetratricopeptide repeat protein, putative
PF3D7_1306300	119.044	0.177478	0.316759	0.560295	0.575278	0.681578	SAM dependent methyltransferase, putative
PF3D7_0515100	201.684	0.17817	0.272614	0.65356	0.513395	0.630194	rhomboid protease ROM9
PF3D7_0206200	5747.58	0.17833	0.177475	1.00481	0.314986	0.441783	pantothenate transporter
PF3D7_1111500	512.968	0.178472	0.298566	0.597763	0.549998	0.661619	acylphosphatase, putative
PF3D7_1429900	502.545	0.1789	0.282081	0.634217	0.525939	0.640474	ADP-dependent DNA helicase RecQ
PF3D7_0518800	202.557	0.179342	0.265099	0.676509	0.498718	0.617012	secreted ookinete protein, putative
PF3D7_1201000	3034.41	0.17938	0.346765	0.517295	0.60495	0.706163	Plasmodium exported protein (PHISTb), unknown function
PF3D7_1360000	94.8406	0.179784	0.423603	0.424417	0.671262	0.75894	ATP synthase-associated protein, putative
PF3D7_0727000	1186.1	0.179912	0.271346	0.663034	0.507309	0.623985	vacuolar protein sorting-associated protein 53, putative
PF3D7_1011000	308.208	0.180329	0.236601	0.762163	0.445962	0.569743	inner membrane complex sub-compartment protein 1
PF3D7_0931800	1958.26	0.18037	0.20858	0.864751	0.387175	0.514538	proteasome subunit beta type-6, putative
PF3D7_0204700	1902.02	0.181307	0.279829	0.647921	0.517036	0.633062	hexose transporter
PF3D7_1325900	1637.87	0.182486	0.17276	1.0563	0.290832	0.417341	conserved Plasmodium protein, unknown function
PF3D7_1455600	567.867	0.182955	0.286005	0.639692	0.522373	0.637609	ferlin, putative
PF3D7_0601600	47.7188	0.183077	0.417915	0.438073	0.661333	0.751564	tetratricopeptide repeat protein, putative
PF3D7_1029800	1066.83	0.183358	0.230889	0.794139	0.427114	0.552054	heptatricopeptide repeat and RAP domain-containing protein, putative
PF3D7_1433600	195.204	0.183854	0.228183	0.80573	0.420399	0.545261	signal peptidase complex subunit SPC1, putative
PF3D7_0718600	730.174	0.183998	0.227215	0.809799	0.418056	0.543238	conserved Plasmodium protein, unknown function
PF3D7_0210600	10388.6	0.184598	0.245459	0.752053	0.452019	0.575513	protein CERLI1
PF3D7_1438700	894.968	0.184637	0.209737	0.880326	0.378683	0.507699	DNA primase small subunit
PF3D7_0111500	3081.9	0.184775	0.26154	0.706487	0.479885	0.59998	UMP-CMP kinase, putative
PF3D7_0302900	2848.56	0.184937	0.17538	1.05449	0.291659	0.41791	exportin-1, putative
PF3D7_1366200	468.718	0.185026	0.249713	0.740955	0.458721	0.581302	conserved protein, unknown function
PF3D7_0208000	1269.45	0.185291	0.234383	0.790548	0.429208	0.554023	serine repeat antigen 1
PF3D7_0508800	885.889	0.18558	0.231027	0.803284	0.421811	0.546654	single-stranded DNA-binding protein
PF3D7_1005900	435.181	0.185791	0.197384	0.941268	0.346568	0.475539	conserved protein, unknown function
PF3D7_0809250	247.634	0.185989	0.276791	0.67195	0.501616	0.619493	respiratory chain complex 4 associated protein 5
PF3D7_1235600	4081.05	0.186117	0.208408	0.893042	0.371835	0.500313	serine hydroxymethyltransferase
PF3D7_1115100	484.439	0.186397	0.374385	0.497876	0.618571	0.717064	conserved protein, unknown function
PF3D7_1125000	1096.5	0.186455	0.267055	0.698189	0.485059	0.604581	conserved protein, unknown function
PF3D7_1416400	1084.68	0.186591	0.18039	1.03438	0.30096	0.427703	conserved protein, unknown function
PF3D7_0613700	994.458	0.186778	0.271657	0.687551	0.491735	0.611176	syntaxin-binding protein, putative
PF3D7_0106000	748.538	0.186782	0.284499	0.65653	0.511483	0.628006	conserved protein, unknown function
PF3D7_0631000	143.184	0.187078	0.242064	0.772844	0.439614	0.563858	tetratricopeptide repeat protein, putative
PF3D7_1010500	73.3505	0.187134	0.313465	0.596986	0.550517	0.662038	ankyrin-repeat protein, putative
PF3D7_1247800	1321.62	0.188413	0.227246	0.829115	0.407039	0.532669	dipeptidyl aminopeptidase 2
PF3D7_1024100	420.68	0.188704	0.212374	0.888549	0.374246	0.502916	ookinete maturation gene OMG1, putative
PF3D7_0504800	2009.23	0.189486	0.22012	0.860833	0.38933	0.516695	conserved Plasmodium protein, unknown function
PF3D7_1447000	18753.7	0.190119	0.344506	0.55186	0.581044	0.686676	40S ribosomal protein S5
PF3D7_1346400	6028.87	0.190124	0.182078	1.04419	0.296398	0.422829	VPS13 domain-containing protein, putative
PF3D7_1356800	3320.54	0.190257	0.294171	0.646757	0.517789	0.633265	aurora-related kinase ARK3, putative
PF3D7_1223300	268.297	0.190478	0.222048	0.857826	0.390989	0.517905	DNA gyrase subunit A
PF3D7_0403100	217.875	0.191408	0.20941	0.914036	0.360698	0.48926	regulator of chromosome condensation, putative
PF3D7_0314200	131.668	0.192337	0.232421	0.827535	0.407934	0.533224	conserved Plasmodium protein, unknown function
PF3D7_1471300	542.45	0.192844	0.200362	0.962477	0.33581	0.464057	RAP protein, putative
PF3D7_1113500	629.16	0.193025	0.465452	0.414704	0.678359	0.764117	GTP-binding protein, putative
PF3D7_0719200	270.077	0.193026	0.227584	0.848156	0.396351	0.522921	NIMA related kinase 4
PF3D7_0920700	4056.51	0.193326	0.271654	0.711661	0.476675	0.597659	CRAL/TRIO domain-containing protein, putative
PF3D7_1141600	75.6169	0.193507	0.285704	0.677298	0.498217	0.616549	dolichol-phosphate mannosyltransferase
PF3D7_1436700	18.7933	0.193818	0.481341	0.402662	0.687197	0.771924	conserved protein, unknown function
PF3D7_0316200	1375.28	0.193835	0.212829	0.910756	0.362424	0.490915	conserved Plasmodium protein, unknown function
PF3D7_1245300	161.527	0.1939	0.237606	0.816057	0.414467	0.539706	NEDD8-conjugating enzyme UBC12, putative
PF3D7_1205100	545.361	0.194361	0.186295	1.0433	0.29681	0.423168	O-phosphoseryl-tRNA(Sec) selenium transferase, putative
PF3D7_1338900	608.287	0.194427	0.24416	0.796307	0.425854	0.550865	serine/threonine protein kinase, putative
PF3D7_1205600	3813.4	0.194823	0.244918	0.795464	0.426344	0.551205	tetratricopeptide repeat protein, putative
PF3D7_1032600	51.5953	0.195461	0.364117	0.536808	0.5914	0.695192	conserved protein, unknown function
PF3D7_0316400	958.955	0.19604	0.258805	0.757484	0.44876	0.572564	CS domain-containing protein, putative
PF3D7_0208100	3367.62	0.196046	0.192874	1.01645	0.309417	0.436275	C2 domain-containing protein 5, putative
PF3D7_1243300	92.3376	0.196083	0.330715	0.592906	0.553244	0.664028	conserved Plasmodium protein, unknown function
PF3D7_1431100	1873.24	0.19612	0.265626	0.738333	0.460312	0.582407	PhIL1 interacting protein PIP2
PF3D7_1212800	682.381	0.196189	0.226001	0.868089	0.385345	0.512668	succinate dehydrogenase [ubiquinone] iron-sulfur subunit, mitochondrial
PF3D7_1471400	1967.65	0.196592	0.243569	0.807132	0.419591	0.544795	diacylglycerol kinase, putative
PF3D7_1238600	1627.97	0.196842	0.221791	0.887514	0.374802	0.503329	sphingomyelin phosphodiesterase
PF3D7_1329700	854.159	0.196854	0.269377	0.730776	0.464916	0.586551	apicoplast calcium binding protein 1
PF3D7_1224200	880.747	0.196872	0.320337	0.614577	0.538834	0.652595	BRO1 domain-containing protein, putative
PF3D7_0618500	899.342	0.196962	0.214748	0.917175	0.359051	0.487434	malate dehydrogenase
PF3D7_1007000	247.345	0.198355	0.320751	0.618407	0.536307	0.650426	transmembrane protein 147, putative
PF3D7_1224000	333.469	0.198519	0.247978	0.800552	0.423391	0.548263	GTP cyclohydrolase 1
PF3D7_0523700	38.3134	0.199113	0.406071	0.490341	0.623893	0.72031	conserved Plasmodium membrane protein, unknown function
PF3D7_1103800	10167.9	0.199168	0.314829	0.632624	0.526979	0.641195	CCR4-NOT transcription complex subunit NOT1-G, putative
PF3D7_1131300	29.6506	0.200004	0.391501	0.510864	0.609446	0.710216	conserved Plasmodium protein, unknown function
PF3D7_1347000	193.837	0.200617	0.258809	0.775154	0.438249	0.562583	WD repeat-containing protein 92, putative
PF3D7_1311600	709.055	0.200782	0.27926	0.718978	0.472155	0.593217	conserved Plasmodium protein, unknown function
PF3D7_1105300	532.944	0.200794	0.186994	1.0738	0.282913	0.408754	conserved Plasmodium protein, unknown function
PF3D7_1413400	691.367	0.201113	0.23239	0.865411	0.386813	0.514237	30S ribosomal protein S9, putative
PF3D7_0609000	6788.73	0.201647	0.371859	0.542266	0.587635	0.692805	nucleoporin NUP637, putative
PF3D7_1416700	492.679	0.202026	0.249315	0.810325	0.417753	0.542995	conserved protein, unknown function
PF3D7_0307500	304.323	0.202342	0.251463	0.804661	0.421015	0.545914	spindle and kinetochore-associated protein 2, putative
PF3D7_1244900	232.707	0.202803	0.26388	0.768543	0.442165	0.565934	conserved Plasmodium protein, unknown function
PF3D7_0210700	209.511	0.203056	0.40546	0.500805	0.616509	0.715356	syntaxin, Qa-SNARE family
PF3D7_0627700	3514.8	0.203284	0.400177	0.507985	0.611464	0.711713	transportin
PF3D7_1313400	277.926	0.203563	0.231726	0.878462	0.379693	0.508351	DEAD box helicase, putative
PF3D7_0815400	288.595	0.204607	0.236852	0.863859	0.387665	0.515049	ATP synthase-associated protein, putative
PF3D7_0524200	127.866	0.20506	0.238439	0.860012	0.389782	0.516905	conserved Plasmodium membrane protein, unknown function
PF3D7_0925000	486.86	0.205155	0.306594	0.669143	0.503404	0.6209	conserved Plasmodium protein, unknown function
PF3D7_1467400	135.355	0.205246	0.299778	0.68466	0.493558	0.612398	50S ribosomal protein L22, apicoplast, putative
PF3D7_0912400	2016.42	0.205356	0.203633	1.00846	0.313233	0.440582	alkaline phosphatase, putative
PF3D7_0607600	1307.92	0.20537	0.181604	1.13087	0.258111	0.383065	spindle assembly abnormal protein 6, putative
PF3D7_0927700	449.742	0.205386	0.21886	0.938437	0.34802	0.476858	serine/threonine protein phosphatase 4, putative
PF3D7_1321100	5056.11	0.205659	0.362207	0.567796	0.570174	0.678452	protein kinase domain-containing protein, putative
PF3D7_0311200	181.566	0.205713	0.300348	0.684917	0.493396	0.612398	valine--tRNA ligase, putative
PF3D7_1205700	22.3456	0.205798	0.612237	0.336141	0.736764	0.808526	targeted glyoxalase II
PF3D7_1106100	367.306	0.205813	0.214759	0.958345	0.337889	0.466266	ribosomal protein S15, apicoplast, putative
PF3D7_1217800	26.6667	0.205965	0.579625	0.355341	0.722334	0.797302	diphthamide biosynthesis protein 3, putative
PF3D7_1358000	624.398	0.206664	0.193092	1.07029	0.284489	0.410422	patatin-like phospholipase, putative
PF3D7_0612400	194.812	0.206847	0.267014	0.774666	0.438537	0.562774	peptidyl-tRNA hydrolase, putative
PF3D7_1242800	7294.59	0.207038	0.215508	0.960699	0.336704	0.464882	rab specific GDP dissociation inhibitor
PF3D7_1351200	319.769	0.207133	0.328143	0.631228	0.527891	0.641983	conserved Plasmodium protein, unknown function
PF3D7_0413500	733.037	0.207265	0.225424	0.919445	0.357863	0.486093	phosphoglucomutase-2
PF3D7_0518700	545.851	0.207286	0.23029	0.90011	0.368062	0.496199	mRNA-binding protein PUF1
PF3D7_1346900	154.748	0.20735	0.306063	0.677476	0.498104	0.616549	conserved Plasmodium protein, unknown function
PF3D7_1205400	170.365	0.207597	0.304966	0.680721	0.496048	0.614649	kelch domain-containing protein, putative
PF3D7_0507500	17121.6	0.207619	0.327403	0.634138	0.525991	0.640474	subtilisin-like protease 1
PF3D7_0218000	538.453	0.20796	0.270273	0.769445	0.441629	0.565546	replication factor C subunit 2, putative
PF3D7_0616000	663.494	0.20845	0.289283	0.720574	0.471172	0.592475	pyridoxal kinase
PF3D7_0516400	446.579	0.209116	0.227053	0.921002	0.357049	0.485775	phosducin-like protein 1, putative
PF3D7_1142300	2537.41	0.209656	0.323504	0.648079	0.516934	0.633062	conserved Plasmodium membrane protein, unknown function
PF3D7_0611500	91.1401	0.209939	0.26118	0.803808	0.421508	0.546408	EF hand domain-containing protein, putative
PF3D7_0924400	13059.1	0.210586	0.190134	1.10757	0.268047	0.394077	conserved Plasmodium protein, unknown function
PF3D7_0724300	83.4337	0.21067	0.322524	0.653191	0.513633	0.630226	ubiquinone biosynthesis O-methyltransferase, putative
PF3D7_1368500	24.4119	0.210822	0.570229	0.369714	0.711595	0.790915	heptatricopeptide repeat-containing protein, putative
PF3D7_0104100	371.691	0.210872	0.342702	0.615323	0.538342	0.652242	protein E140, putative
PF3D7_1316900	1109.29	0.21096	0.3461	0.609536	0.542169	0.654919	conserved protein, unknown function
PF3D7_1318200	56.9779	0.211032	0.381038	0.553835	0.579692	0.685411	glycerol-3-phosphate 1-O-acyltransferase
PF3D7_0111900	235.807	0.211266	0.256461	0.823777	0.410066	0.535291	mitochondrial distribution and morphology protein, putative
PF3D7_1452600	817.005	0.211601	0.270769	0.781481	0.43452	0.558948	conserved Plasmodium protein, unknown function
PF3D7_0629800	1986.35	0.211716	0.262643	0.806099	0.420186	0.54513	cullin-2, putative
PF3D7_0211700	631.201	0.211994	0.204171	1.03832	0.299123	0.425467	tyrosine kinase-like protein, putative
PF3D7_1446400	225.62	0.213126	0.22653	0.940827	0.346793	0.47568	pyruvate dehydrogenase E1 component subunit beta
PF3D7_0922800	713.026	0.213222	0.197163	1.08145	0.279497	0.405043	conserved Plasmodium protein, unknown function
PF3D7_0509600	808.807	0.213341	0.17913	1.19098	0.23366	0.355778	asparagine--tRNA ligase
PF3D7_1137200	455.182	0.21367	0.274411	0.778651	0.436185	0.560793	apical exonemal protein
PF3D7_0103600	566.879	0.213767	0.200361	1.06691	0.286012	0.411762	ATP-dependent DNA/RNA helicase PSH1
PF3D7_1434400	1605.91	0.213828	0.232461	0.919846	0.357653	0.485944	conserved protein, unknown function
PF3D7_0311800	1024.76	0.213883	0.188839	1.13262	0.257375	0.382205	ATP synthase F0 subunit d-like protein, putative
PF3D7_1232200	289.848	0.21428	0.220845	0.97027	0.331912	0.46063	dihydrolipoyl dehydrogenase, mitochondrial
PF3D7_1332600	1288.43	0.214526	0.17565	1.22133	0.221963	0.341633	DNA-(apurinic or apyrimidinic site) lyase 1
PF3D7_1433700	132.435	0.214687	0.382536	0.561221	0.574647	0.681578	conserved Plasmodium protein, unknown function
PF3D7_0417800	831.047	0.215185	0.206043	1.04437	0.296316	0.422829	cdc2-related protein kinase 1
PF3D7_0319000	1416.76	0.215202	0.178442	1.20601	0.227815	0.349311	P4-type ATPase ATP7, putative
PF3D7_0309100	481.777	0.216098	0.258959	0.834487	0.404006	0.529945	OMD protein, putative
PF3D7_0517900	1314.42	0.216462	0.294066	0.7361	0.46167	0.583516	zinc finger protein, putative
PF3D7_1131000	409.329	0.216466	0.254021	0.852158	0.394126	0.520925	RNA-binding protein s1, putative
PF3D7_1204400	62.1245	0.216505	0.296249	0.73082	0.464889	0.586551	sexual stage-specific protein G37, putative
PF3D7_0612600	2112.58	0.216792	0.202938	1.06827	0.2854	0.41137	cytoplasmic tRNA 2-thiolation protein 1, putative
PF3D7_0509100	2611.1	0.216817	0.245948	0.881557	0.378016	0.506945	structural maintenance of chromosomes protein 4, putative
PF3D7_1316200	1489	0.217147	0.200488	1.08309	0.278768	0.404572	ADP-ribosylation factor, putative
PF3D7_0719400	3373.49	0.217282	0.199156	1.09101	0.275268	0.401654	conserved Plasmodium protein, unknown function
PF3D7_1360800	6642.34	0.217416	0.200707	1.08325	0.278698	0.404572	falcilysin
PF3D7_1204000	49.4195	0.217726	0.368091	0.591501	0.554185	0.664967	conserved Plasmodium protein, unknown function
PF3D7_0306200	423.746	0.218011	0.300586	0.725286	0.468276	0.589739	activator of Hsp90 ATPase
PF3D7_1315600	342.862	0.218061	0.200554	1.08729	0.276908	0.403134	CDP-diacylglycerol--inositol 3-phosphatidyltransferase
PF3D7_1130800	73.3653	0.218139	0.278468	0.783354	0.433419	0.558123	armadillo repeat protein PF16, putative
PF3D7_1366800	1567.27	0.218274	0.213799	1.02093	0.307287	0.43466	phosphatidylserine synthase
PF3D7_1227200	931.44	0.218323	0.243568	0.896355	0.370063	0.49862	potassium channel K1
PF3D7_0424400	872.618	0.218487	0.376562	0.580216	0.561769	0.672406	surface-associated interspersed protein 4.2 (SURFIN 4.2)
PF3D7_0523100	914.695	0.218556	0.344489	0.634435	0.525797	0.640474	mitochondrial-processing peptidase subunit alpha, putative
PF3D7_0626400	970.096	0.218627	0.21668	1.00899	0.312981	0.440405	CRAL/TRIO domain-containing protein, putative
PF3D7_0705100	261.735	0.219424	0.405615	0.540967	0.588531	0.693498	conserved Plasmodium protein, unknown function
PF3D7_1219900	445.395	0.219435	0.264166	0.830671	0.40616	0.531764	ribulose-phosphate 3-epimerase, putative
PF3D7_1133300	374.483	0.219729	0.215748	1.01845	0.308465	0.43569	cell division control protein CDC50B
PF3D7_1031000	599.534	0.220544	0.206033	1.07043	0.284427	0.410422	ookinete surface protein P25
PF3D7_1338000	394.787	0.22084	0.263536	0.837989	0.402037	0.527931	LMBR1 domain-containing protein, putative
PF3D7_0100100	524.775	0.221577	0.239407	0.925524	0.354694	0.483275	erythrocyte membrane protein 1, PfEMP1
PF3D7_1247400	1279.39	0.221678	0.253877	0.873173	0.382569	0.510933	peptidyl-prolyl cis-trans isomerase FKBP35
PF3D7_0912900	1667.66	0.22202	0.168394	1.31846	0.18735	0.300354	26S proteasome regulatory subunit RPN8, putative
PF3D7_1243000	125.029	0.222297	0.292824	0.759147	0.447765	0.571444	syntaxin-16, putative
PF3D7_1446100	112.813	0.222552	0.318532	0.698681	0.484751	0.604353	conserved Plasmodium protein, unknown function
PF3D7_1034400	615.976	0.222921	0.258809	0.861334	0.389054	0.51647	flavoprotein subunit of succinate dehydrogenase
PF3D7_0730300	47308.6	0.22293	0.281828	0.791013	0.428936	0.553819	AP2 domain transcription factor AP2-L, putative
PF3D7_0704800	656.115	0.223117	0.245821	0.90764	0.364068	0.491907	protein phosphatase PPM12, putative
PF3D7_1025700	331.939	0.223228	0.258626	0.863128	0.388067	0.515442	conserved protein, unknown function
PF3D7_1445000	59.5609	0.223264	0.387619	0.575988	0.564623	0.674537	prolyl hydroxylase-like protein, putative
PF3D7_0910900	377.225	0.223712	0.193312	1.15726	0.247165	0.370442	DNA primase large subunit, putative
PF3D7_1460200	180.495	0.223773	0.254932	0.877775	0.380066	0.50843	conserved protein, unknown function
PF3D7_1208600	406.699	0.223879	0.237031	0.944513	0.344908	0.473797	mitochondrial import inner membrane translocase subunit TIM10, putative
PF3D7_1368800	717.125	0.224167	0.25788	0.869269	0.3847	0.512474	DNA repair endonuclease XPF, putative
PF3D7_1467900	5349.68	0.224311	0.242867	0.923594	0.355698	0.4841	rab GTPase activator, putative
PF3D7_0729600	446.848	0.225151	0.206664	1.08946	0.275953	0.402411	COX assembly mitochondrial protein, putative
PF3D7_0927500	52.1627	0.225274	0.318481	0.707337	0.479357	0.59972	dynein light chain, putative
PF3D7_1366900	12627.3	0.225362	0.26326	0.856046	0.391972	0.518719	conserved protein, unknown function
PF3D7_0605600	509.95	0.225874	0.236638	0.954511	0.339825	0.468405	nucleoside diphosphate kinase, putative
PF3D7_1447600	70.3166	0.226148	0.432732	0.522605	0.601249	0.703122	conserved protein, unknown function
PF3D7_0937800	403.414	0.226443	0.231612	0.977681	0.328232	0.456834	erythrocyte membrane protein 1, PfEMP1
PF3D7_1422600	450.222	0.226767	0.216399	1.04791	0.29468	0.421369	conserved Plasmodium protein, unknown function
PF3D7_1208300	450.288	0.226775	0.249211	0.909974	0.362836	0.491073	acyl carrier protein, mitochondrial
PF3D7_0409000	38.5112	0.227029	0.451197	0.503171	0.614844	0.714278	conserved Plasmodium protein, unknown function
PF3D7_0715600	980.749	0.227215	0.191225	1.18821	0.234752	0.356347	GTP-binding translation elongation factor tu family protein, putative
PF3D7_1036300	187.598	0.227626	0.321175	0.708727	0.478494	0.599012	duffy binding-like merozoite surface protein 2
PF3D7_1245800	3550.35	0.227652	0.234752	0.969759	0.332167	0.46063	epsin-like protein, putative
PF3D7_1305500	34.2746	0.228141	0.36435	0.626159	0.53121	0.645373	mitogen-activated protein kinase phosphatase 1, putative
PF3D7_1411300	508.095	0.228359	0.259734	0.879205	0.37929	0.507952	DnaJ protein, putative
PF3D7_1472800	1468.96	0.228673	0.175352	1.30408	0.192206	0.306117	HSP20-like chaperone, putative
PF3D7_0604900	213.713	0.229129	0.226324	1.01239	0.311349	0.4385	conserved Plasmodium protein, unknown function
PF3D7_0828500	280.268	0.230717	0.209485	1.10136	0.270741	0.396477	translation initiation factor eIF-2B subunit alpha, putative
PF3D7_1201600	16.7203	0.230763	0.639882	0.360634	0.718373	0.794628	NIMA related kinase 3
PF3D7_0822400	191.5	0.231346	0.281599	0.821545	0.411336	0.536516	conserved Plasmodium protein, unknown function
PF3D7_1352400	326.715	0.232107	0.239358	0.969707	0.332193	0.46063	nucleoporin NUP176, putative
PF3D7_0910400	411.87	0.232851	0.185609	1.25452	0.209653	0.327039	selenide water dikinase, putative
PF3D7_1472700	357.652	0.233182	0.199301	1.17	0.242003	0.364166	DNA-directed RNA polymerase, alpha subunit, putative
PF3D7_1462700	2270.64	0.233918	0.232178	1.00749	0.313698	0.440966	cytochrome c1, heme protein, mitochondrial, putative
PF3D7_0523500	49.0351	0.234292	0.321266	0.729278	0.465832	0.587248	dynein light chain Tctex-type, putative
PF3D7_1335100	33061.2	0.235045	0.260664	0.901718	0.367206	0.495223	merozoite surface protein 7
PF3D7_0310100	53.4702	0.235116	0.550511	0.427087	0.669316	0.757269	calcium-dependent protein kinase 3
PF3D7_0416200	1635.94	0.235246	0.246873	0.952902	0.34064	0.469033	PRKR-interacting protein 1, putative
PF3D7_0308700	1262.58	0.235248	0.273678	0.85958	0.390021	0.516905	conserved protein, unknown function
PF3D7_1235400	133.535	0.235313	0.299456	0.785802	0.431984	0.55657	tetQ family GTPase, putative
PF3D7_1470800	553.02	0.235384	0.185596	1.26826	0.204704	0.320762	conserved Plasmodium protein, unknown function
PF3D7_0505200	992.782	0.235508	0.301175	0.781965	0.434235	0.55873	actin-like protein, putative
PF3D7_0717100	764.975	0.235598	0.213461	1.1037	0.269722	0.39582	CRAL/TRIO domain-containing protein, putative
PF3D7_0618700	149.625	0.235626	0.28796	0.818259	0.413209	0.538381	trafficking protein particle complex subunit 6A, putative
PF3D7_0317000	1434.55	0.235965	0.200775	1.17527	0.239888	0.361861	proteasome subunit alpha type-3, putative
PF3D7_0615800	670.898	0.236293	0.23475	1.00657	0.314142	0.441056	conserved oligomeric Golgi complex subunit 4, putative
PF3D7_0608100	1482.99	0.236389	0.198911	1.18842	0.234669	0.356347	conserved Plasmodium protein, unknown function
PF3D7_1334100	537.071	0.236814	0.193408	1.22443	0.220791	0.340369	origin recognition complex subunit 4, putative
PF3D7_0827100	626.732	0.236943	0.243881	0.97155	0.331274	0.460191	translation initiation factor IF-2, putative
PF3D7_0109000	15161.3	0.23713	0.228371	1.03835	0.299105	0.425467	photosensitized INA-labeled protein PHIL1
PF3D7_0607500	119.235	0.237917	0.249381	0.954032	0.340068	0.468606	4-hydroxybenzoate polyprenyltransferase
PF3D7_1322200	2369.75	0.237945	0.163312	1.457	0.145117	0.248304	protein STU2, putative
PF3D7_1140100	336.84	0.237987	0.239725	0.99275	0.320832	0.448205	V-type proton ATPase subunit F, putative
PF3D7_0819700	60.158	0.238246	0.358142	0.66523	0.505903	0.622871	conserved Plasmodium protein, unknown function
PF3D7_1019100	1810.75	0.23826	0.212731	1.12001	0.262711	0.388703	conserved Plasmodium protein, unknown function
PF3D7_0407500	16.7298	0.238485	0.493372	0.483379	0.628827	0.724168	mitochondrial carrier protein, putative
PF3D7_1413900	555.327	0.238737	0.202175	1.18084	0.237665	0.359421	DnaJ protein, putative
PF3D7_1212600	69.7099	0.239349	0.311431	0.768546	0.442163	0.565934	SND2 domain-containing protein, putative
PF3D7_1217900	782.628	0.239818	0.267635	0.896064	0.370219	0.498691	PPPDE peptidase domain-containing protein, putative
PF3D7_1215400	1477.31	0.240172	0.196779	1.22051	0.22227	0.341997	conserved Plasmodium protein, unknown function
PF3D7_1250100	57.6786	0.240735	0.412822	0.583144	0.559796	0.670871	osmiophilic body protein G377
PF3D7_0608200	35.172	0.240816	0.393847	0.611447	0.540904	0.653715	conserved Plasmodium protein, unknown function
PF3D7_1307400	157.049	0.241038	0.310351	0.776664	0.437357	0.562002	conserved Plasmodium protein, unknown function
PF3D7_0626100	826.187	0.241272	0.334945	0.720333	0.47132	0.592475	oxidoreductase, short-chain dehydrogenase family, putative
PF3D7_1414000	2295.65	0.241666	0.192996	1.25218	0.210504	0.327946	26S proteasome regulatory subunit RPN13, putative
PF3D7_0106900	149.051	0.241972	0.303585	0.797051	0.425422	0.550452	2-C-methyl-D-erythritol 4-phosphate cytidylyltransferase, putative
PF3D7_0709100	2057.94	0.242043	0.315475	0.767233	0.442943	0.566384	Cg1 protein
PF3D7_0728300	135.704	0.242734	0.296594	0.818406	0.413125	0.538381	conserved protein, unknown function
PF3D7_0525800	40838.5	0.24281	0.2238	1.08494	0.277947	0.404348	inner membrane complex protein 1g
PF3D7_1452200	34.4838	0.242868	0.374392	0.648699	0.516533	0.633062	aminomethyltransferase, putative
PF3D7_1338800	599.825	0.243224	0.241438	1.0074	0.313743	0.440966	CPW-WPC family protein
PF3D7_1405200	27.1168	0.243914	0.386726	0.630714	0.528227	0.642231	trafficking protein particle complex subunit 1, putative
PF3D7_1119000	742.377	0.244113	0.206061	1.18467	0.236149	0.357686	acyl-CoA-binding protein, putative
PF3D7_1200400	490.246	0.24488	0.210504	1.16331	0.244706	0.367664	erythrocyte membrane protein 1, PfEMP1
PF3D7_1431500	2327.24	0.245396	0.214874	1.14205	0.253434	0.377392	mitogen-activated protein kinase 1
PF3D7_1145000	148.571	0.246046	0.317309	0.775417	0.438093	0.562583	conserved Plasmodium protein, unknown function
PF3D7_0922900	265.108	0.246565	0.214373	1.15017	0.250074	0.373534	3-oxoacyl-[acyl-carrier-protein] reductase
PF3D7_0919300	4246.03	0.247164	0.326595	0.756791	0.449175	0.572943	thioredoxin-like protein 1, putative
PF3D7_0922500	9211.98	0.24739	0.213686	1.15773	0.246974	0.370271	phosphoglycerate kinase
PF3D7_0422800	29.0875	0.247544	0.618538	0.400209	0.689003	0.772879	serpentine receptor 12, putative
PF3D7_0710400	33.599	0.247705	0.426785	0.580397	0.561647	0.672406	DNA repair protein RAD14, putative
PF3D7_1024200	225.052	0.248559	0.273352	0.909298	0.363193	0.491135	RNA-binding protein, putative
PF3D7_1474700	45.5913	0.248797	0.371225	0.670206	0.502727	0.620328	protein kinase, putative
PF3D7_1123000	9102.7	0.248936	0.191438	1.30034	0.193483	0.307779	conserved Plasmodium protein, unknown function
PF3D7_1413500	444.776	0.249294	0.220639	1.12987	0.258529	0.38345	iron-sulfur cluster assembly protein SufC
PF3D7_1405300	91.3019	0.250041	0.290861	0.85966	0.389977	0.516905	conserved Plasmodium protein, unknown function
PF3D7_0318700	1343.16	0.250728	0.283841	0.88334	0.377053	0.505932	conserved Plasmodium protein, unknown function
PF3D7_0518300	2329.08	0.250899	0.178102	1.40874	0.158912	0.265546	proteasome subunit beta type-1, putative
PF3D7_1422900	73.4018	0.251138	0.332687	0.754878	0.450322	0.573803	14-3-3 protein, putative
PF3D7_1307600	2140.19	0.252099	0.191084	1.31931	0.187064	0.299994	DNA-directed RNA polymerase subunit alpha, putative
PF3D7_0915800	44.2849	0.252697	0.424806	0.594854	0.551941	0.663235	glycolipid transfer protein, putative
PF3D7_0204100	4173.77	0.252873	0.280171	0.902567	0.366756	0.494988	Sel1 repeat-containing protein, putative
PF3D7_1132100	34.062	0.252937	0.581299	0.435124	0.663472	0.753361	RNA-binding protein, putative
PF3D7_1237400	832.258	0.253206	0.200095	1.26543	0.205718	0.322143	hydrolase, putative
PF3D7_0220200	5372.24	0.253234	0.312036	0.811552	0.417048	0.542509	Plasmodium exported protein, unknown function
PF3D7_1236650	142.6	0.253652	0.256052	0.990626	0.321868	0.449394	conserved Plasmodium protein, unknown function
PF3D7_0320800	1275.74	0.253683	0.391439	0.648077	0.516935	0.633062	ATP-dependent RNA helicase DDX6
PF3D7_1014700	585.909	0.253816	0.234276	1.08341	0.278628	0.404572	prohibitin 2
PF3D7_0913900	39.1964	0.254009	0.441864	0.574859	0.565387	0.674906	arginine--tRNA ligase, putative
PF3D7_0627200	57.8394	0.254209	0.304041	0.836101	0.403098	0.529182	myosin light chain, putative
PF3D7_0313600	1749.83	0.254533	0.275433	0.924118	0.355425	0.483974	conserved Plasmodium protein, unknown function
PF3D7_1412100	683.955	0.25467	0.198971	1.27994	0.200567	0.315706	mini-chromosome maintenance complex-binding protein
PF3D7_1348900	141.992	0.254791	0.394013	0.646658	0.517853	0.633265	conserved Plasmodium protein, unknown function
PF3D7_0531000	215.332	0.254809	0.271306	0.939195	0.347631	0.476459	SURF1 domain-containing protein, putative
PF3D7_1322600	365.989	0.254815	0.37804	0.674042	0.500285	0.618244	conserved Plasmodium protein, unknown function
PF3D7_0203900	264.985	0.254889	0.325772	0.782415	0.433971	0.558537	5'-3' exonuclease, putative
PF3D7_1436500	125.69	0.254901	0.281215	0.906428	0.364709	0.492636	GTP-binding protein, putative
PF3D7_0630200	135.049	0.255081	0.346277	0.736637	0.461343	0.583396	secreted ookinete protein, putative
PF3D7_1123300	573.523	0.256062	0.293962	0.871073	0.383714	0.512041	RING zinc finger protein, putative
PF3D7_1126700	20788.6	0.256391	0.223232	1.14854	0.250747	0.374309	conserved Plasmodium protein, unknown function
PF3D7_1357200	263.955	0.256734	0.255006	1.00678	0.314042	0.441056	glutamate--tRNA ligase
PF3D7_1117900	1909.77	0.257043	0.191919	1.33933	0.180462	0.292011	conserved Plasmodium protein, unknown function
PF3D7_0909600	459.747	0.257299	0.303512	0.847739	0.396584	0.522921	conserved protein, unknown function
PF3D7_1215600	305.608	0.257786	0.269202	0.957591	0.338269	0.466657	conserved protein, unknown function
PF3D7_1037500	1080.57	0.258107	0.216787	1.1906	0.233811	0.355809	dynamin-like protein
PF3D7_1455200	240.08	0.258608	0.277203	0.932921	0.350861	0.479938	methyltransferase AAMT
PF3D7_0311400	1264.05	0.258875	0.163845	1.58	0.114108	0.208154	kinase-related protein PKRP, putative
PF3D7_1233000	291.377	0.258936	0.34848	0.743044	0.457455	0.58	elongation factor G
PF3D7_0908500	2380.76	0.259059	0.353591	0.732653	0.46377	0.585713	conserved Plasmodium protein, unknown function
PF3D7_1430100	727.984	0.259284	0.247538	1.04745	0.294892	0.421446	serine/threonine protein phosphatase 2A activator
PF3D7_1440400	616.823	0.259377	0.223276	1.16169	0.245363	0.368209	zinc finger protein, putative
PF3D7_1031300	500.682	0.259724	0.249057	1.04283	0.297026	0.423315	SAE2 domain-containing protein, putative
PF3D7_0818300	78.9885	0.260751	0.315338	0.826896	0.408296	0.53341	dynactin subunit 6, putative
PF3D7_1462800	87039.8	0.260775	0.250141	1.04251	0.297175	0.423315	glyceraldehyde-3-phosphate dehydrogenase
PF3D7_0933500	440.46	0.261519	0.271367	0.963712	0.33519	0.463541	gamma-tubulin complex component, putative
PF3D7_1117800	887.753	0.262257	0.368764	0.711179	0.476973	0.597878	DNA mismatch repair protein MLH
PF3D7_0403500	38.35	0.262278	0.380339	0.689588	0.490453	0.610155	ubiquitin-specific protease
PF3D7_0531200	45.1926	0.26243	0.351841	0.745877	0.455742	0.579189	ribosomal protein S16, mitochondrial, putative
PF3D7_0215200	157.985	0.262641	0.242727	1.08204	0.279235	0.405007	conserved Plasmodium protein, unknown function
PF3D7_0815800	6555.62	0.262717	0.24898	1.05517	0.291347	0.417709	vacuolar protein sorting-associated protein 9, putative
PF3D7_1421500	13.1516	0.264017	0.66701	0.395822	0.692237	0.775612	mitochondrial import inner membrane translocase subunit TIM8, putative
PF3D7_0515400	3205.12	0.264559	0.356385	0.742339	0.457882	0.58039	conserved protein, unknown function
PF3D7_0203800	369.623	0.265128	0.213045	1.24447	0.213328	0.331858	WD repeat-containing protein, putative
PF3D7_0811000	1182.94	0.265244	0.244721	1.08387	0.278424	0.404557	cullin-1, putative
PF3D7_1306100	55.8015	0.266587	0.37807	0.705125	0.480733	0.600576	conserved Plasmodium protein, unknown function
PF3D7_1331400	130.414	0.267096	0.257815	1.036	0.300203	0.426752	CPW-WPC family protein
PF3D7_0510300	212.848	0.267292	0.240301	1.11232	0.265999	0.391897	stripes inner membrane complex protein, putative
PF3D7_1315400	9290.87	0.267898	0.187219	1.43094	0.152448	0.257313	zinc finger (CCCH type) protein, putative
PF3D7_0500100	1837.93	0.26863	0.217688	1.23402	0.217197	0.336109	erythrocyte membrane protein 1, PfEMP1
PF3D7_1362600	515.209	0.268648	0.243149	1.10487	0.269215	0.395316	conserved protein, unknown function
PF3D7_1207500	336.397	0.268886	0.283361	0.948917	0.342663	0.471113	RNA-binding protein, putative
PF3D7_0108100	99.5039	0.268899	0.287047	0.936778	0.348873	0.477742	conserved protein, unknown function
PF3D7_1037000	662.021	0.269079	0.2096	1.28378	0.19922	0.314196	DNA polymerase zeta catalytic subunit, putative
PF3D7_0630400	21.6842	0.270522	0.483581	0.559415	0.575879	0.681732	conserved Plasmodium protein, unknown function
PF3D7_0619700	655.431	0.270891	0.180911	1.49737	0.134296	0.235091	F-box protein FBXO1, putative
PF3D7_0705800	175.883	0.270961	0.227782	1.18956	0.234219	0.356206	cysteine-rich secretory protein
PF3D7_1422500	284.128	0.271667	0.2341	1.16048	0.245854	0.368706	ERAD-associated E3 ubiquitin-protein ligase HRD1
PF3D7_0917000	831.522	0.273186	0.179012	1.52608	0.12699	0.225637	merozoite organizing protein
PF3D7_0612200	3992.28	0.273922	0.274859	0.996593	0.318962	0.446394	leucine-rich repeat protein
PF3D7_0917500	788.557	0.274132	0.190069	1.44227	0.149226	0.253371	conserved protein, unknown function
PF3D7_1403600	595.613	0.274705	0.283726	0.968204	0.332942	0.461143	selenoprotein 1
PF3D7_1124600	7828.14	0.275126	0.209759	1.31163	0.189645	0.303106	ethanolamine kinase
PF3D7_1223100	21885.8	0.275187	0.211115	1.3035	0.192405	0.306335	cAMP-dependent protein kinase regulatory subunit
PF3D7_0306400	925.358	0.275247	0.259581	1.06035	0.288984	0.415179	FAD-dependent glycerol-3-phosphate dehydrogenase, putative
PF3D7_1141300	938.733	0.275556	0.191569	1.43842	0.150315	0.254508	apical polar ring protein APR1, putative
PF3D7_1209400	12222.9	0.276429	0.310068	0.891511	0.372655	0.501139	cytosolic iron-sulfur protein assembly protein 1, putative
PF3D7_1356100	1499.03	0.276602	0.298451	0.926793	0.354034	0.482512	conserved Plasmodium protein, unknown function
PF3D7_1433900	149.277	0.276679	0.271756	1.01812	0.308623	0.435775	protein kinase, putative
PF3D7_0625800	85.4146	0.276855	0.277408	0.998009	0.318275	0.445787	conserved Plasmodium protein, unknown function
PF3D7_1214700	49.2158	0.277423	0.406972	0.681677	0.495444	0.614213	conserved protein, unknown function
PF3D7_1441700	31.431	0.277843	0.378336	0.734383	0.462715	0.584533	mitochondrial inner membrane protease ATP23, putative
PF3D7_1211900	11969	0.277983	0.22663	1.22659	0.219976	0.339651	non-SERCA-type Ca2+ -transporting P-ATPase
PF3D7_0308000	292.756	0.278042	0.202474	1.37322	0.169683	0.278748	DNA polymerase delta small subunit, putative
PF3D7_1006500	142.997	0.279169	0.270344	1.03264	0.301771	0.428473	conserved Plasmodium protein, unknown function
PF3D7_1025900	7086.08	0.279202	0.217301	1.28486	0.198841	0.313802	conserved protein, unknown function
PF3D7_1111400	346.545	0.279221	0.207019	1.34877	0.177411	0.288323	conserved Plasmodium protein, unknown function
PF3D7_1352500	1919.75	0.279531	0.192934	1.44884	0.147381	0.251029	thioredoxin-related protein, putative
PF3D7_0720900	620.759	0.279868	0.213396	1.31149	0.189691	0.303106	tetratricopeptide repeat protein, putative
PF3D7_1223900	268.492	0.280033	0.229031	1.22269	0.221448	0.341057	50S ribosomal protein L24, putative
PF3D7_1347100	547.828	0.280061	0.190947	1.4667	0.142459	0.244704	DNA topoisomerase 3
PF3D7_1003400	1913.72	0.280141	0.275732	1.01599	0.309634	0.436453	conserved Plasmodium protein, unknown function
PF3D7_1116600	543.42	0.280539	0.271768	1.03228	0.301943	0.428473	dolichyl-diphosphooligosaccharide--protein glycosyltransferase subunit STT3, putative
PF3D7_0217100	2346.25	0.280959	0.24315	1.1555	0.247887	0.37118	ATP synthase subunit alpha, mitochondrial
PF3D7_0511600	161.177	0.281225	0.380544	0.739009	0.459901	0.582342	apical rhoptry neck protein
PF3D7_0812220	132.664	0.281415	0.290365	0.969177	0.332457	0.460733	GTP-binding protein YihA3
PF3D7_1313600	328.867	0.281844	0.323439	0.871397	0.383538	0.511946	Clu domain-containing protein, putative
PF3D7_0205300	94.5445	0.281965	0.351584	0.801983	0.422563	0.547483	conserved Plasmodium protein, unknown function
PF3D7_1466900	383.869	0.282603	0.251231	1.12487	0.260643	0.385806	conserved Plasmodium protein, unknown function
PF3D7_1449600	202.932	0.282716	0.293454	0.96341	0.335342	0.463541	conserved protein, unknown function
PF3D7_1218000	2726.59	0.28272	0.425222	0.664876	0.50613	0.622871	thrombospondin-related apical membrane protein
PF3D7_1140900	216.372	0.282795	0.232592	1.21584	0.224045	0.3444	NdP1 protein, putative
PF3D7_1232100	4608.13	0.282862	0.182562	1.5494	0.121286	0.218054	60 kDa chaperonin
PF3D7_0820700	1803.15	0.282929	0.292541	0.967141	0.333474	0.461616	2-oxoglutarate dehydrogenase E1 component
PF3D7_1340800	243.642	0.283073	0.227988	1.24161	0.214379	0.333155	mitochondrial pyruvate carrier protein 1, putative
PF3D7_1130700	922.688	0.283245	0.207192	1.36706	0.171605	0.28105	structural maintenance of chromosomes protein 1
PF3D7_1129500	140.849	0.28464	0.234909	1.2117	0.225626	0.346502	A/G-specific adenine glycosylase, putative
PF3D7_1416800	526.541	0.285014	0.192702	1.47904	0.13913	0.240689	lysine--tRNA ligase, putative
PF3D7_1469700	166.402	0.285073	0.312101	0.9134	0.361032	0.489576	mediator of RNA polymerase II transcription subunit 6, putative
PF3D7_1307500	1390.78	0.285523	0.228881	1.24747	0.212224	0.330414	conserved Plasmodium protein, unknown function
PF3D7_1428100	470.919	0.285722	0.283357	1.00835	0.313289	0.440582	WW domain-binding protein 11, putative
PF3D7_1368100	831.441	0.285882	0.212932	1.3426	0.179403	0.290693	26S proteasome regulatory subunit RPN11, putative
PF3D7_1014900	3510.13	0.285942	0.345287	0.82813	0.407597	0.53307	protein KIC8
PF3D7_1025300	39.575	0.286782	0.434915	0.659398	0.50964	0.626312	conserved protein, unknown function
PF3D7_1355100	3195.74	0.287067	0.315472	0.90996	0.362844	0.491073	DNA replication licensing factor MCM6
PF3D7_1441300	422.055	0.287247	0.336171	0.854465	0.392847	0.519658	serine/threonine protein kinase, putative
PF3D7_0308100	1701.27	0.287483	0.211949	1.35638	0.174979	0.285901	zinc finger protein, putative
PF3D7_0416600	41.4988	0.287888	0.506434	0.56846	0.569723	0.678082	prohibitin-like protein PHBL, putative
PF3D7_1409500	348.83	0.287916	0.236731	1.21622	0.223903	0.344291	conserved Plasmodium protein, unknown function
PF3D7_0826900	644.855	0.287981	0.20834	1.38226	0.166891	0.274999	conserved Plasmodium protein, unknown function
PF3D7_1026900	83.3701	0.288173	0.322473	0.893635	0.371517	0.500024	biotin--protein ligase 1
PF3D7_1317400	406.757	0.28845	0.233377	1.23598	0.216465	0.335404	zinc finger protein, putative
PF3D7_0400400	51.648	0.288526	0.346838	0.831876	0.405479	0.531159	erythrocyte membrane protein 1, PfEMP1
PF3D7_1239500	300.693	0.288871	0.199574	1.44744	0.147774	0.251522	DNA gyrase subunit B
PF3D7_1034700	549.195	0.28899	0.284161	1.01699	0.309156	0.436033	ADP-ribosylation factor, putative
PF3D7_1416200	2150.84	0.289333	0.389221	0.743365	0.457261	0.579999	metacaspase-3
PF3D7_1472300	414.419	0.289497	0.342735	0.844668	0.398296	0.524296	conserved protein, unknown function
PF3D7_0610000	485.496	0.289591	0.227875	1.27083	0.203789	0.319761	ribosomal protein L19, mitochondrial, putative
PF3D7_0914800	389.661	0.289645	0.20731	1.39716	0.162366	0.269739	GINS complex subunit Psf3, putative
PF3D7_1471500	89.7383	0.290408	0.284587	1.02045	0.307514	0.434854	transmembrane protein 43, putative
PF3D7_1235700	2262.59	0.290646	0.271333	1.07118	0.284089	0.41021	ATP synthase subunit beta, mitochondrial
PF3D7_0531300	135.527	0.290942	0.260573	1.11655	0.264187	0.3897	conserved Plasmodium protein, unknown function
PF3D7_1128700	154.395	0.291469	0.274016	1.06369	0.287469	0.413252	GPI-anchor transamidase, putative
PF3D7_0805600	2477.97	0.29154	0.158576	1.83849	0.0659906	0.135554	phosphatidic acid phosphatase 2
PF3D7_1102500	4503.84	0.291593	0.354804	0.821843	0.411166	0.536438	gametocyte exported protein 2
PF3D7_1028900	1131.68	0.292226	0.269897	1.08273	0.278928	0.404682	inner membrane complex protein 1m, putative
PF3D7_1428600	557.09	0.292436	0.238134	1.22803	0.219436	0.339033	peptide chain release factor 1
PF3D7_1011900	503.06	0.292928	0.252162	1.16167	0.245371	0.368209	heme oxygenase
PF3D7_1349600	646.317	0.293818	0.239863	1.22494	0.220598	0.340179	spindle and kinetochore-associated protein 3, putative
PF3D7_1032000	498.519	0.294821	0.225784	1.30577	0.191631	0.305303	ribosome maturation factor RimM, putative
PF3D7_0915700	702.543	0.295189	0.180082	1.63919	0.101174	0.189107	cytochrome c oxidase subunit ApiCOX30, putative
PF3D7_1131400	217.082	0.295313	0.312793	0.944118	0.345109	0.47394	conserved Plasmodium protein, unknown function
PF3D7_0906800	28.0669	0.295665	0.494659	0.597714	0.550031	0.661619	conserved Plasmodium protein, unknown function
PF3D7_1444200	251.502	0.296631	0.203471	1.45785	0.144881	0.248058	EF-hand calcium-binding domain-containing protein, putative
PF3D7_0928800	607.047	0.297945	0.258482	1.15267	0.249044	0.372568	serine/threonine protein kinase, putative
PF3D7_1008700	15295.8	0.297948	0.257783	1.15581	0.247759	0.371103	tubulin beta chain
PF3D7_1114500	22.4962	0.298739	0.474227	0.62995	0.528727	0.642678	conserved Plasmodium protein, unknown function
PF3D7_1336100	134.734	0.299234	0.249691	1.19842	0.230755	0.352188	WPP motif-containing protein, putative
PF3D7_0218600	1978.4	0.299473	0.180678	1.65749	0.0974206	0.183932	patatin-like phospholipase, putative
PF3D7_1360300	24.4781	0.299661	0.429517	0.69767	0.485384	0.60483	conserved Plasmodium protein, unknown function
PF3D7_0514000	230.531	0.300203	0.241246	1.24439	0.213357	0.331858	tubulin--tyrosine ligase, putative
PF3D7_0820600	39.8369	0.300438	0.34138	0.880069	0.378822	0.507745	conserved protein, unknown function
PF3D7_0407800	10527.1	0.300826	0.343107	0.876771	0.380611	0.508879	protein CINCH
PF3D7_1414400	8500.55	0.300977	0.180593	1.66661	0.095593	0.181328	serine/threonine protein phosphatase PP1
PF3D7_1001600	3430.88	0.301827	0.183811	1.64205	0.10058	0.188449	exported lipase 2
PF3D7_1403700	359.564	0.302933	0.246023	1.23132	0.218205	0.337345	translocation associated membrane protein, putative
PF3D7_1113000	618.859	0.303135	0.452382	0.670086	0.502803	0.620328	conserved Plasmodium protein, unknown function
PF3D7_1011600	24.4833	0.303625	0.457757	0.663287	0.507147	0.623943	heptatricopeptide repeat-containing protein, putative
PF3D7_0624700	155.084	0.304228	0.255691	1.18983	0.234114	0.356159	N-acetylglucosaminyl-phosphatidylinositol de-N-acetylase, putative
PF3D7_0109850	112.416	0.304382	0.272591	1.11663	0.264155	0.3897	phosphatidate cytidylyltransferase, putative
PF3D7_0933800	56.722	0.304447	0.335208	0.908233	0.363755	0.491621	tubulin delta chain, putative
PF3D7_0302200	312.268	0.304451	0.406052	0.749784	0.453385	0.576798	cytoadherence linked asexual protein 3.2
PF3D7_1326000	607.907	0.304499	0.268785	1.13287	0.257268	0.382164	respiratory chain complex 3 associated protein 2
PF3D7_1477300	1640.58	0.304876	0.211633	1.44059	0.1497	0.253826	Plasmodium exported protein (PHIST), unknown function
PF3D7_1439600	726.244	0.305413	0.208678	1.46356	0.143314	0.246086	cytochrome c oxidase subunit NDUFA4, putative
PF3D7_1322500	2707.46	0.306117	0.315102	0.971484	0.331307	0.460191	palmitoyltransferase DHHC5
PF3D7_1241700	916.735	0.306342	0.200855	1.52519	0.127211	0.225863	replication factor C subunit 4, putative
PF3D7_1221400	445.514	0.306429	0.246868	1.24126	0.214508	0.333164	inner membrane complex protein 1h, putative
PF3D7_1327500	48.6394	0.306591	0.375657	0.816144	0.414418	0.539706	conserved protein, unknown function
PF3D7_1248600	554.233	0.306625	0.257914	1.18887	0.234492	0.356287	conserved Plasmodium protein, unknown function
PF3D7_1434700	550.883	0.306643	0.285115	1.07551	0.282148	0.408136	mitochondrial import inner membrane translocase subunit TIM17, putative
PF3D7_0109950	236.825	0.306786	0.244146	1.25657	0.20891	0.325986	respiratory chain complex 2 associated protein 3
PF3D7_1469000	65.2554	0.308038	0.370028	0.832472	0.405143	0.530861	translation initiation factor IF-1
PF3D7_1004400	3094.48	0.308614	0.270983	1.13887	0.254758	0.379247	RNA-binding protein, putative
PF3D7_1248400	202.162	0.309018	0.22718	1.36023	0.173756	0.284094	conserved Plasmodium protein, unknown function
PF3D7_1146600	8502.4	0.309393	0.191363	1.61678	0.105926	0.196251	oocyst rupture protein 1, putative
PF3D7_0923600	58.5237	0.309654	0.405836	0.763003	0.445462	0.569253	lipoate-protein ligase 2
PF3D7_1404200	88.6985	0.309807	0.35924	0.862395	0.38847	0.515835	conserved Plasmodium protein, unknown function
PF3D7_1015600	2646.73	0.309812	0.262535	1.18008	0.237969	0.359658	heat shock protein 60
PF3D7_1137500	637.956	0.309812	0.207961	1.48976	0.136287	0.237037	ribosomal protein S14, apicoplast, putative
PF3D7_0518100	528.199	0.310335	0.281558	1.10221	0.270372	0.396295	protein AMR2
PF3D7_0208400	3665.98	0.311088	0.163052	1.9079	0.0564036	0.1205	histidine phosphatase, putative
PF3D7_0621100	3431.34	0.311621	0.270681	1.15125	0.249631	0.372987	tetratricopeptide repeat protein, putative
PF3D7_0514100	638.205	0.312199	0.260604	1.19798	0.230924	0.352188	ATP-dependent DNA helicase UvrD
PF3D7_1017000	792.288	0.312572	0.17799	1.75612	0.0790683	0.155637	DNA polymerase delta catalytic subunit
PF3D7_1443700	314.153	0.312687	0.328161	0.952847	0.340667	0.469033	dephospho-CoA kinase
PF3D7_1023000	474.587	0.312922	0.318994	0.980966	0.32661	0.454837	conserved Plasmodium protein, unknown function
PF3D7_1004300	10877	0.312926	0.326879	0.957315	0.338408	0.466717	RING finger E3 ubiquitin-protein ligase
PF3D7_0407400	113.941	0.313151	0.269443	1.16222	0.245148	0.368188	conserved Plasmodium protein, unknown function
PF3D7_0503900	70.2307	0.313433	0.352432	0.889342	0.373819	0.502565	conserved Plasmodium protein, unknown function
PF3D7_1222500	1557.68	0.314253	0.23648	1.32888	0.183889	0.29588	diphthine--ammonia ligase, putative
PF3D7_1426600	186.631	0.315912	0.222425	1.42031	0.155517	0.261492	conserved Plasmodium protein, unknown function
PF3D7_0816800	521.007	0.31612	0.305806	1.03373	0.301263	0.427965	meiotic recombination protein DMC1, putative
PF3D7_0623700	278.912	0.317068	0.235711	1.34515	0.178576	0.289634	ATP-dependent RNA helicase SUV3, putative
PF3D7_1200100	4762.8	0.31722	0.256255	1.23791	0.21575	0.334723	erythrocyte membrane protein 1, PfEMP1
PF3D7_0306500	1311.29	0.31739	0.23745	1.33666	0.181335	0.293032	cytochrome c oxidase subunit 6c, putative
PF3D7_1108300	31.0897	0.317466	0.402402	0.788927	0.430155	0.55495	pterin-4a-carbinolamine dehydratase
PF3D7_1009500	544.838	0.317962	0.228158	1.3936	0.163437	0.270871	metalloprotease, putative
PF3D7_1432600	96.7431	0.318047	0.342598	0.928337	0.353233	0.482033	DNA-binding protein, putative
PF3D7_0915300	276.051	0.318354	0.22494	1.41528	0.156986	0.262961	heptatricopeptide repeat-containing protein, putative
PF3D7_1142800	109.843	0.319133	0.285229	1.11886	0.263199	0.389188	ATP synthase-associated protein, putative
PF3D7_0303800	317.827	0.319647	0.23178	1.3791	0.167864	0.276139	IBR domain protein, putative
PF3D7_1122700	50.8291	0.319985	0.500523	0.639302	0.522627	0.637657	conserved Plasmodium protein, unknown function
PF3D7_1470700	420.092	0.320023	0.1967	1.62696	0.103746	0.192949	conserved Plasmodium protein, unknown function
PF3D7_1221700	192.365	0.32014	0.225473	1.41986	0.155648	0.261532	FbpA domain protein, putative
PF3D7_0416900	679.646	0.320182	0.279944	1.14373	0.252735	0.376697	conserved Plasmodium protein, unknown function
PF3D7_1110800	179.891	0.320679	0.230573	1.39079	0.164289	0.271819	conserved Plasmodium protein, unknown function
PF3D7_1329200	138.099	0.32088	0.247207	1.29802	0.194281	0.308612	conserved Plasmodium protein, unknown function
PF3D7_1022800	645.866	0.32092	0.175608	1.82749	0.0676267	0.138213	4-hydroxy-3-methylbut-2-en-1-yl diphosphate synthase (ferredoxin)
PF3D7_1359500	40.1608	0.321083	0.432002	0.743244	0.457334	0.579999	conserved Plasmodium protein, unknown function
PF3D7_1427000	527.551	0.321514	0.237266	1.35508	0.175392	0.286288	conserved Plasmodium protein, unknown function
PF3D7_1220000	22.6879	0.321621	0.439964	0.731018	0.464768	0.586551	female development protein FD4, putative
PF3D7_0913800	24939.3	0.322015	0.379121	0.849373	0.395674	0.522259	conserved Plasmodium protein, unknown function
PF3D7_1127400	31.7224	0.322035	0.480542	0.67015	0.502762	0.620328	conserved Plasmodium protein, unknown function
PF3D7_1432200	685.15	0.322063	0.216176	1.48982	0.136271	0.237037	conserved Plasmodium protein, unknown function
PF3D7_1366600	9349.91	0.32213	0.21868	1.47306	0.140734	0.242686	signal recognition particle receptor subunit alpha, putative
PF3D7_1435600	3208.02	0.322352	0.25784	1.2502	0.211225	0.328964	conserved Plasmodium protein, unknown function
PF3D7_1021400	1393.62	0.322972	0.251624	1.28355	0.199299	0.31422	endomembrane protein 70, putative
PF3D7_0627000	47.6986	0.323891	0.425078	0.761956	0.446086	0.569751	conserved Plasmodium protein, unknown function
PF3D7_1305600	128.465	0.324033	0.291414	1.11193	0.266168	0.392026	site-2 protease S2P, putative
PF3D7_0405600	102.248	0.324231	0.336948	0.962257	0.335921	0.464077	TMEM33 domain-containing protein, putative
PF3D7_1236700	283.81	0.325069	0.212745	1.52797	0.12652	0.22513	S-adenosyl-methyltransferase, putative
PF3D7_1221600	181.54	0.325399	0.27128	1.1995	0.230335	0.351953	protein TSSC1, putative
PF3D7_0618900	62.9906	0.325439	0.296558	1.09739	0.272473	0.398292	phosphatidylinositol N-acetylglucosaminyltransferase subunit GPI1
PF3D7_1328300	5376.75	0.32568	0.232493	1.40082	0.161269	0.268468	conserved protein, unknown function
PF3D7_1305900	495.202	0.326032	0.23685	1.37653	0.168658	0.277252	conserved Plasmodium protein, unknown function
PF3D7_1006400	96.8868	0.326157	0.296205	1.10112	0.270845	0.396509	heptatricopeptide repeat-containing protein, putative
PF3D7_1422300	54.8124	0.32631	0.39095	0.83466	0.403909	0.529945	DnaJ protein, putative
PF3D7_0924600	1422.33	0.326404	0.19757	1.65209	0.0985164	0.185569	conserved Plasmodium protein, unknown function
PF3D7_1113800	287.991	0.32643	0.251081	1.3001	0.193566	0.307779	conserved Plasmodium membrane protein, unknown function
PF3D7_0622500	81.0605	0.326505	0.324648	1.00572	0.314549	0.44146	RNA methyltransferase, putative
PF3D7_1405700	675.091	0.326675	0.292234	1.11785	0.26363	0.389298	RING zinc finger protein, putative
PF3D7_1452700	1598.85	0.327038	0.222343	1.47087	0.141327	0.243353	U1 snRNP-associated protein, putative
PF3D7_1118900	88.9644	0.327276	0.303789	1.07731	0.28134	0.407087	conserved protein, unknown function
PF3D7_1214100	373.152	0.327628	0.319093	1.02675	0.30454	0.431402	GPI ethanolamine phosphate transferase 3, putative
PF3D7_1008600	142.982	0.327633	0.270697	1.21033	0.226152	0.34709	zinc finger (CCCH type) protein, putative
PF3D7_1248300	74.7252	0.328161	0.333531	0.983902	0.325164	0.452953	conserved protein, unknown function
PF3D7_0612500	192.708	0.328507	0.245888	1.336	0.181549	0.29324	conserved Plasmodium protein, unknown function
PF3D7_0210400	209.918	0.328958	0.225337	1.45985	0.144332	0.247581	50S ribosomal protein L33, putative
PF3D7_1034800	149.185	0.329409	0.239231	1.37695	0.168527	0.277131	conserved protein, unknown function
PF3D7_1459700	336.972	0.329494	0.22576	1.45949	0.144431	0.247654	pyridoxal 5'-phosphate synthase, putative
PF3D7_0800300	874.649	0.329589	0.250971	1.31326	0.189096	0.302554	erythrocyte membrane protein 1, PfEMP1
PF3D7_1132400	457.866	0.329932	0.386734	0.853122	0.393592	0.52036	transporter, putative
PF3D7_1303700	312.306	0.331329	0.270029	1.22701	0.219819	0.339517	tetratricopeptide repeat protein, putative
PF3D7_1129900	252.066	0.332816	0.214958	1.54828	0.121554	0.218375	major facilitator superfamily-related transporter, putative
PF3D7_1203000	1915.54	0.333179	0.238144	1.39907	0.161793	0.269004	origin recognition complex subunit 1
PF3D7_1455300	13859.1	0.333707	0.287415	1.16107	0.245615	0.368461	conserved protein, unknown function
PF3D7_1443000	307.955	0.333982	0.208171	1.60436	0.108635	0.199974	serine/threonine protein kinase
PF3D7_1425700	445.2	0.334076	0.217026	1.53934	0.123721	0.221364	vacuolar ER assembly factor VMA12, putative
PF3D7_1338400	557.649	0.334192	0.231664	1.44257	0.149141	0.253316	SprT-like domain-containing protein, putative
PF3D7_0827500	391.098	0.33488	0.211088	1.58645	0.112638	0.206015	ribosomal protein L21, apicoplast, putative
PF3D7_1144400	120.325	0.335346	0.408905	0.820107	0.412155	0.537295	conserved Plasmodium protein, unknown function
PF3D7_0521400	63.101	0.335422	0.32269	1.03946	0.298593	0.424961	conserved protein, unknown function
PF3D7_0207200	60.6356	0.33547	0.300808	1.11523	0.264752	0.390296	iron-sulfur assembly protein, putative
PF3D7_1121900	169.055	0.335525	0.231498	1.44937	0.147235	0.250868	3-phosphoinositide-dependent protein kinase 1
PF3D7_0626000	462.711	0.335817	0.273937	1.22589	0.220241	0.339844	conserved Plasmodium protein, unknown function
PF3D7_0420300	43648.9	0.335824	0.279824	1.20013	0.230091	0.35169	AP2 domain transcription factor, putative
PF3D7_0516500	181.61	0.336316	0.274411	1.22559	0.220353	0.339909	major facilitator superfamily domain-containing protein, putative
PF3D7_0611200	359.195	0.336351	0.21664	1.55258	0.120523	0.217014	AP2 domain transcription factor AP2-EXP2
PF3D7_1024900	160.416	0.33643	0.233567	1.4404	0.149755	0.253826	conserved Plasmodium protein, unknown function
PF3D7_0915000	797.42	0.336884	0.215208	1.56539	0.117492	0.213128	type II NADH:ubiquinone oxidoreductase
PF3D7_1334300	619.686	0.33701	0.279899	1.20404	0.228573	0.350252	MSP7-like protein
PF3D7_1238900	3111.33	0.337175	0.369424	0.912704	0.361398	0.489935	protein kinase 2
PF3D7_0903000	223.965	0.337518	0.333467	1.01215	0.311467	0.438528	conserved protein, unknown function
PF3D7_1475700	42.6281	0.337532	0.355775	0.948724	0.342761	0.471115	tubulin epsilon chain, putative
PF3D7_1036500	22141.5	0.337672	0.261558	1.29101	0.196702	0.311541	conserved Plasmodium protein, unknown function
PF3D7_0812000	51.1599	0.337848	0.331892	1.01795	0.308704	0.435775	conserved protein, unknown function
PF3D7_1128300	327.957	0.338032	0.238743	1.41588	0.15681	0.262758	ATP-dependent 6-phosphofructokinase
PF3D7_0322600	82.2404	0.338072	0.281094	1.2027	0.229093	0.350533	conserved Plasmodium protein, unknown function
PF3D7_1233200	147.042	0.33839	0.568796	0.594923	0.551895	0.663235	male development protein MD2, putative
PF3D7_1352000	310.084	0.338401	0.449195	0.753351	0.451239	0.574821	GTP-binding protein, putative
PF3D7_1330100	383.815	0.338521	0.225179	1.50334	0.13275	0.233226	conserved Plasmodium protein, unknown function
PF3D7_1141500	64.7455	0.339087	0.330671	1.02545	0.30515	0.431939	conserved Plasmodium protein, unknown function
PF3D7_0317900	150.713	0.33916	0.30128	1.12573	0.260281	0.385578	conserved protein, unknown function
PF3D7_1207400	137.378	0.339186	0.273508	1.24013	0.214927	0.33366	conserved Plasmodium protein, unknown function
PF3D7_1026000	2740.59	0.339304	0.299751	1.13195	0.257655	0.382504	conserved Plasmodium protein, unknown function
PF3D7_1242400	37.0688	0.339462	0.589921	0.575437	0.564996	0.674771	GAS8-like protein, putative
PF3D7_0105200	388.166	0.340026	0.278362	1.22152	0.221888	0.341627	RAP protein RAP1
PF3D7_1228000	113.359	0.340124	0.251332	1.35328	0.175966	0.286741	WPP motif-containing protein, putative
PF3D7_1354800	261.247	0.340774	0.267891	1.27206	0.203351	0.319261	metacaspase-1
PF3D7_1318300	156.041	0.341141	0.366284	0.931356	0.351669	0.480502	conserved Plasmodium protein, unknown function
PF3D7_0929300	342.658	0.341422	0.24105	1.4164	0.156659	0.26262	conserved Plasmodium protein, unknown function
PF3D7_0908100	42.6527	0.341669	0.366838	0.931391	0.351651	0.480502	apicoplast integral membrane protein, putative
PF3D7_1325400	2011.51	0.341883	0.289713	1.18008	0.23797	0.359658	CRWN-like protein, putative
PF3D7_0107900	96.7543	0.342996	0.304756	1.12548	0.260386	0.385617	conserved Plasmodium protein, unknown function
PF3D7_0730500	2899.58	0.343168	0.197929	1.7338	0.0829541	0.161259	conserved Plasmodium protein, unknown function
PF3D7_0805100	757.995	0.343212	0.2601	1.31954	0.186989	0.299994	conserved protein, unknown function
PF3D7_1404900	9295.51	0.343327	0.232762	1.47501	0.14021	0.242126	conserved Plasmodium protein, unknown function
PF3D7_1222100	213.304	0.34345	0.289032	1.18828	0.234724	0.356347	conserved Plasmodium protein, unknown function
PF3D7_0501700	15.4204	0.343785	0.642956	0.534695	0.592861	0.696572	anaphase-promoting complex subunit 3, putative
PF3D7_1228700	1193.59	0.344243	0.202526	1.69975	0.0891783	0.171913	conserved Plasmodium protein, unknown function
PF3D7_1149300	121.133	0.344977	0.323253	1.0672	0.28588	0.411694	serine/threonine protein kinase, FIKK family
PF3D7_0622600	385.152	0.345754	0.212377	1.62802	0.103521	0.192678	cytochrome b-c1 complex subunit 9, putative
PF3D7_1336200	890.826	0.346348	0.256846	1.34847	0.177508	0.288384	conserved Plasmodium protein, unknown function
PF3D7_0904700	76.133	0.34667	0.292437	1.18545	0.23584	0.357328	bacterial histone-like protein
PF3D7_1363500	263.687	0.347328	0.221911	1.56517	0.117544	0.213142	CCR4 domain-containing protein 2, putative
PF3D7_1473100	277.209	0.34739	0.359097	0.9674	0.333344	0.461568	GTPase-activating protein, putative
PF3D7_1021800	21693.9	0.347424	0.199855	1.73838	0.0821444	0.160262	schizont egress antigen-1
PF3D7_1136300	4139.53	0.348223	0.451241	0.771699	0.440292	0.56443	tudor staphylococcal nuclease
PF3D7_0603200	413.283	0.34846	0.222574	1.56559	0.117444	0.21312	mitochondrial chaperone BCS1, putative
PF3D7_0729700	49.5795	0.348568	0.320357	1.08806	0.276569	0.402999	zinc finger protein, putative
PF3D7_0704400	807.952	0.348794	0.269894	1.29234	0.19624	0.310911	phosphoinositide-binding protein, putative
PF3D7_0213300	55.5455	0.349051	0.334793	1.04259	0.297139	0.423315	conserved protein, unknown function
PF3D7_1007800	248.448	0.349808	0.271356	1.28911	0.19736	0.311906	conserved Plasmodium protein, unknown function
PF3D7_1364600	396.588	0.350466	0.194295	1.80379	0.071265	0.143632	aldehyde reductase, putative
PF3D7_0203100	3168.43	0.350713	0.324761	1.07991	0.280181	0.405774	protein kinase, putative
PF3D7_1123800	239.009	0.350904	0.311362	1.127	0.259744	0.38492	structural maintenance of chromosomes protein 5, putative
PF3D7_1138400	1311.51	0.35095	0.251305	1.39651	0.16256	0.269878	guanylyl cyclase alpha
PF3D7_1245100	253.544	0.351073	0.234375	1.49791	0.134156	0.23493	kinesin-13, putative
PF3D7_0612100	1143.99	0.351624	0.296447	1.18613	0.235572	0.357233	eukaryotic translation initiation factor 3 subunit L, putative
PF3D7_1004200	1507.47	0.352062	0.314974	1.11775	0.263674	0.389298	WD repeat-containing protein, putative
PF3D7_0914900	840.919	0.352088	0.264377	1.33177	0.182937	0.295025	BSD-domain protein, putative
PF3D7_0511200	620.755	0.352468	0.365639	0.963978	0.335057	0.463541	stearoyl-CoA desaturase
PF3D7_0211500	532.032	0.352535	0.252361	1.39695	0.162429	0.269752	GAF domain-related protein, putative
PF3D7_1225900	66.1458	0.353092	0.305876	1.15437	0.24835	0.371645	conserved Plasmodium protein, unknown function
PF3D7_0812900	74.6433	0.353414	0.335218	1.05428	0.291755	0.417923	conserved Plasmodium protein, unknown function
PF3D7_0806200	538.681	0.354102	0.298584	1.18594	0.235646	0.357233	Dpy-19-like C-mannosyltransferase
PF3D7_0213500	366.685	0.35587	0.328189	1.08434	0.278212	0.404506	tetratricopeptide repeat protein, putative
PF3D7_0213000	329.918	0.356057	0.22808	1.56111	0.118499	0.214472	conserved protein, unknown function
PF3D7_0618600	77.3149	0.356138	0.394432	0.902913	0.366572	0.494877	rhomboid protease ROM10
PF3D7_1350700	174.608	0.356341	0.248948	1.43139	0.15232	0.257185	N6-adenine-specific methylase, putative
PF3D7_0622000	112.227	0.356409	0.241262	1.47727	0.139604	0.241337	conserved Plasmodium protein, unknown function
PF3D7_0422300	14408.4	0.356431	0.291383	1.22324	0.22124	0.340844	alpha tubulin 2
PF3D7_1366700	145.257	0.357122	0.361268	0.988526	0.322895	0.450677	conserved Plasmodium protein, unknown function
PF3D7_0906400	102.113	0.357228	0.347001	1.02947	0.303257	0.430087	dynein intermediate light chain, putative
PF3D7_0920400	315.904	0.358407	0.279865	1.28064	0.200319	0.315418	conserved Plasmodium protein, unknown function
PF3D7_0727100	225.837	0.358762	0.277484	1.29291	0.196042	0.310698	conserved protein, unknown function
PF3D7_0524800	389.021	0.358851	0.269884	1.32965	0.183635	0.29564	ubiquitin fusion degradation protein 1, putative
PF3D7_1316300	38.696	0.359325	0.423757	0.847952	0.396465	0.522921	conserved Plasmodium protein, unknown function
PF3D7_1476600	2703.44	0.359397	0.197104	1.82338	0.0682452	0.139243	Plasmodium exported protein, unknown function
PF3D7_1358400	92.9496	0.359442	0.325476	1.10436	0.269439	0.395524	conserved Plasmodium protein, unknown function
PF3D7_0805000	145.118	0.360268	0.261989	1.37513	0.169092	0.277871	alpha/beta hydrolase, putative
PF3D7_0726500	9481.18	0.360497	0.187502	1.92263	0.0545268	0.11716	ubiquitin carboxyl-terminal hydrolase, putative
PF3D7_0812100	1308.37	0.360974	0.383735	0.940686	0.346866	0.47568	proteasome activator complex subunit 4, putative
PF3D7_0928000	14.3503	0.361177	0.526928	0.68544	0.493067	0.612205	cytochrome c oxidase subunit 6B, putative
PF3D7_0625400	1180.69	0.361186	0.236707	1.52588	0.127041	0.225643	conserved Plasmodium protein, unknown function
PF3D7_0815500	747.251	0.361285	0.217255	1.66296	0.0963212	0.182567	conserved Plasmodium protein, unknown function
PF3D7_1216500	12580.3	0.362299	0.242929	1.49138	0.135862	0.236848	male development gene 1
PF3D7_0928900	168.584	0.362328	0.276162	1.31201	0.189517	0.303027	guanylate kinase
PF3D7_0105800	2326.5	0.362518	0.222709	1.62777	0.103575	0.192704	cyclin-dependent kinases regulatory subunit, putative
PF3D7_0919500	40.3031	0.362937	0.365306	0.993515	0.320459	0.447813	major facilitator superfamily domain-containing protein, putative
PF3D7_1335700	465.241	0.362988	0.333865	1.08723	0.276935	0.403134	conserved oligomeric Golgi complex subunit 3, putative
PF3D7_0809800	29.3469	0.363024	0.411281	0.882666	0.377417	0.506281	conserved Plasmodium protein, unknown function
PF3D7_1252700	1568.37	0.363084	0.222429	1.63236	0.102604	0.191277	Plasmodium exported protein (PHISTb), unknown function
PF3D7_1005200	59.0643	0.36331	0.329326	1.10319	0.269944	0.395821	conserved Plasmodium protein, unknown function
PF3D7_1477700	4489.52	0.36347	0.244132	1.48883	0.136532	0.23738	Plasmodium exported protein (PHISTa), unknown function
PF3D7_0220500	2198.83	0.364	0.287969	1.26402	0.206222	0.322828	Plasmodium exported protein (hyp2), unknown function
PF3D7_1200500	701.74	0.364604	0.330489	1.10323	0.269929	0.395821	rifin
PF3D7_0623400	85.3037	0.365115	0.282186	1.29388	0.195707	0.31037	MEI2-like RNA-binding protein
PF3D7_1209100	19.9073	0.365421	0.488659	0.747805	0.454578	0.577861	conserved Plasmodium protein, unknown function
PF3D7_1313500	366.212	0.366148	0.234771	1.55959	0.118856	0.214799	TMEM238 domain-containing protein, putative
PF3D7_1149700	15.4765	0.36646	0.519312	0.705664	0.480397	0.600363	Plasmodium exported protein (PHISTa), unknown function, fragment
PF3D7_1231100	3860.14	0.366798	0.290752	1.26155	0.207112	0.324013	ras-related protein Rab-2
PF3D7_0606800	528.811	0.367982	0.275181	1.33724	0.181145	0.292851	VFT protein
PF3D7_0110200	144.717	0.368439	0.241716	1.52426	0.127443	0.226111	FAD-linked sulfhydryl oxidase ERV1, putative
PF3D7_0912700	298.541	0.36855	0.339048	1.08702	0.27703	0.403134	conserved Plasmodium protein, unknown function
PF3D7_1027600	58.9246	0.368754	0.383908	0.960525	0.336791	0.464882	meiotic recombination protein SPO11-2, putative
PF3D7_0809600	604.156	0.369088	0.240581	1.53415	0.124992	0.222902	peptidase family C50, putative
PF3D7_0216000	1266.63	0.369592	0.178156	2.07454	0.0380288	0.0876033	SNF2-like chromatin remodeling ATPase, putative
PF3D7_0908200	987.147	0.369842	0.345062	1.07181	0.283804	0.40992	conserved Plasmodium protein, unknown function
PF3D7_1322300	623.134	0.369928	0.254655	1.45267	0.146317	0.249741	BRCT domain-containing protein, putative
PF3D7_0704300	4802.98	0.370124	0.163545	2.26313	0.0236279	0.0598321	basal complex protein BLEB
PF3D7_1415100	359.96	0.37025	0.249865	1.4818	0.138394	0.239757	conserved protein, unknown function
PF3D7_1343600	58.6756	0.370659	0.343393	1.0794	0.280409	0.405982	UDP-N-acetylglucosamine pyrophosphorylase, putative
PF3D7_0107400	347.678	0.370695	0.221875	1.67074	0.0947732	0.180125	ATP synthase-associated protein, putative
PF3D7_1140600	381.694	0.370996	0.318306	1.16553	0.243804	0.366536	conserved Plasmodium protein, unknown function
PF3D7_0508400	277.625	0.372145	0.214372	1.73598	0.0825679	0.16083	CFA20 domain-containing protein, putative
PF3D7_1209300	9588.22	0.373938	0.362233	1.03231	0.301926	0.428473	telomere repeat-binding zinc finger protein
PF3D7_1329900	35.7932	0.374016	0.385589	0.969987	0.332053	0.46063	conserved Plasmodium protein, unknown function
PF3D7_0622800	3417.36	0.374201	0.289086	1.29443	0.195518	0.310273	leucine--tRNA ligase, putative
PF3D7_1246500	121.936	0.374382	0.377685	0.991254	0.321561	0.449095	methyltransferase, putative
PF3D7_1337100	169.86	0.375165	0.253492	1.47999	0.138877	0.240423	protein kinase 6
PF3D7_1114800	470.463	0.375262	0.223186	1.68139	0.0926869	0.176901	glycerol-3-phosphate dehydrogenase, putative
PF3D7_0219500	620.383	0.375531	0.228873	1.64078	0.100843	0.188634	pseudouridine synthase, putative
PF3D7_0815300	235.3	0.37554	0.212516	1.76711	0.0772093	0.152782	FAD-dependent monooxygenase, putative
PF3D7_1334500	133.976	0.375569	0.347712	1.08011	0.280091	0.405765	MSP7-like protein
PF3D7_0111300	728.805	0.37575	0.251617	1.49334	0.135349	0.236507	P-loop containing nucleoside triphosphate hydrolase, putative
PF3D7_1364100	935.029	0.376608	0.329582	1.14268	0.253169	0.377114	6-cysteine protein P92
PF3D7_1451300	1023.82	0.376649	0.21754	1.7314	0.0833801	0.161893	E3 SUMO-protein ligase NSE2, putative
PF3D7_0706100	351.389	0.377298	0.215361	1.75193	0.0797855	0.156858	EF hand domain-containing protein, putative
PF3D7_1011200	343.275	0.377785	0.253359	1.4911	0.135934	0.236848	BET1-like protein, putative
PF3D7_0616700	216.23	0.377965	0.263193	1.43607	0.150982	0.255281	ras GTPAse, putative
PF3D7_0614900	1099.33	0.378782	0.261253	1.44987	0.147095	0.250718	conserved Plasmodium membrane protein, unknown function
PF3D7_0815000	97.1278	0.378985	0.380888	0.995003	0.319735	0.446929	selenoprotein 3
PF3D7_1004500	88.3733	0.379128	0.322479	1.17567	0.239728	0.36179	apicomplexan kinetochore protein 2, putative
PF3D7_1236000	366.024	0.379409	0.31905	1.18918	0.234368	0.35621	vesicle transport v-SNARE protein VTI1, putative
PF3D7_0726700	377.453	0.379519	0.208468	1.82051	0.068681	0.139956	conserved Plasmodium protein, unknown function
PF3D7_0414700	1042.91	0.379613	0.313263	1.21181	0.225587	0.346502	GTP-binding protein, putative
PF3D7_0303400	433.704	0.379801	0.262742	1.44553	0.14831	0.252257	palmitoyltransferase DHHC1
PF3D7_0417300	1600.15	0.379985	0.165322	2.29845	0.0215359	0.0554205	LETM1-like protein, putative
PF3D7_1114100	16.8505	0.381221	0.483376	0.788663	0.430309	0.555001	rhomboid protease ROM1
PF3D7_0704500	1418.93	0.381255	0.434319	0.877822	0.38004	0.50843	serine/threonine protein kinase, putative
PF3D7_0107200	104.055	0.38126	0.359702	1.05993	0.289175	0.415208	CCR4 domain-containing protein 3, putative
PF3D7_0423000	205.974	0.381621	0.279971	1.36307	0.17286	0.282819	conserved Plasmodium protein, unknown function
PF3D7_1351000	5563.01	0.382268	0.190732	2.00422	0.0450466	0.100481	phosphatidylinositol transfer protein, putative
PF3D7_1227300	180.785	0.382397	0.247942	1.54228	0.123005	0.220492	conserved Plasmodium protein, unknown function
PF3D7_0803300	326.215	0.382526	0.288493	1.32594	0.184858	0.297144	mitogen-activated protein kinase organizer 1, putative
PF3D7_1417000	123.127	0.382877	0.305745	1.25227	0.21047	0.327946	inner membrane complex protein 1l
PF3D7_1100100	480.469	0.383035	0.260061	1.47287	0.140787	0.242691	erythrocyte membrane protein 1, PfEMP1
PF3D7_0725100	827.494	0.38333	0.351421	1.0908	0.275361	0.401668	conserved Plasmodium membrane protein, unknown function
PF3D7_0826600	77.3879	0.383529	0.288474	1.32951	0.183679	0.29564	SNARE protein, putative
PF3D7_0713900	2917.7	0.383707	0.436319	0.879418	0.379175	0.507952	conserved Plasmodium protein, unknown function
PF3D7_1103500	340.295	0.383835	0.228098	1.68276	0.0924213	0.176692	CPW-WPC family protein
PF3D7_1410700	367.004	0.384169	0.265228	1.44845	0.147492	0.25113	conserved protein, unknown function
PF3D7_0105900	114.955	0.384248	0.295999	1.29814	0.194239	0.308612	3'-5' exonuclease, putative
PF3D7_1368200	2887.04	0.384699	0.157998	2.43484	0.0148984	0.0411762	ABC transporter E family member 1, putative
PF3D7_1353500	75.1209	0.385549	0.281037	1.37188	0.170101	0.27934	RNA polymerase II transcription factor B subunit 4, putative
PF3D7_0530200	163.158	0.385687	0.305598	1.26207	0.206923	0.323821	phosphoenolpyruvate/phosphate translocator
PF3D7_0211900	366.348	0.385992	0.250957	1.53808	0.12403	0.221593	pseudouridine synthase, putative
PF3D7_0930300	223358	0.386273	0.306402	1.26067	0.207426	0.3244	merozoite surface protein 1
PF3D7_1138000	519.036	0.386599	0.293481	1.31729	0.187743	0.300785	conserved Plasmodium protein, unknown function
PF3D7_1327400	563.929	0.387196	0.24647	1.57096	0.116191	0.211082	conserved Plasmodium protein, unknown function
PF3D7_1228800	13215.8	0.387551	0.229697	1.68723	0.0915586	0.175391	WD repeat-containing protein, putative
PF3D7_1425500	59.771	0.387905	0.364681	1.06368	0.287472	0.413252	conserved Plasmodium protein, unknown function
PF3D7_1036800	348.569	0.388156	0.429743	0.903228	0.366405	0.49479	acetyl-CoA transporter 1, putative
PF3D7_0415200	327.423	0.388251	0.277489	1.39916	0.161766	0.269004	conserved Plasmodium protein, unknown function
PF3D7_1017200	105.833	0.388694	0.275367	1.41155	0.158083	0.264433	enoyl-CoA hydratase-related protein, putative
PF3D7_1356400	298.939	0.388803	0.244227	1.59197	0.111391	0.204118	phosphatase 2A regulatory subunit-related protein, putative
PF3D7_1446300	1035.34	0.38882	0.270392	1.43798	0.150439	0.254629	conserved Plasmodium membrane protein, unknown function
PF3D7_1435000	411.226	0.38926	0.294421	1.32212	0.186128	0.298987	cytochrome c oxidase assembly protein COX15, putative
PF3D7_0928100	950.376	0.389385	0.261226	1.4906	0.136066	0.236907	conserved Plasmodium protein, unknown function
PF3D7_0616600	498.807	0.389431	0.241499	1.61256	0.106841	0.197796	HROB domain-containing protein
PF3D7_1134500	234.55	0.389482	0.248358	1.56823	0.116828	0.21208	alpha/beta hydrolase, putative
PF3D7_0704100	2302.88	0.389532	0.360125	1.08166	0.279404	0.405043	basal complex transmembrane protein 2
PF3D7_1418300	109.453	0.389644	0.255543	1.52477	0.127316	0.225968	calmodulin, putative
PF3D7_1144800	154.234	0.389969	0.357386	1.09117	0.275197	0.401654	conserved Plasmodium protein, unknown function
PF3D7_1111100	935.029	0.390371	0.190248	2.05191	0.0401787	0.0914282	replication factor C subunit 5, putative
PF3D7_1116700	18709.6	0.390504	0.174339	2.23991	0.0250971	0.0627382	dipeptidyl aminopeptidase 1
PF3D7_0910700	107.396	0.390781	0.324662	1.20365	0.228723	0.350261	actin-like protein, putative
PF3D7_0523400	2532.14	0.39089	0.26186	1.49274	0.135504	0.236693	DnaJ protein, putative
PF3D7_1465600	68.1856	0.391806	0.358589	1.09263	0.274555	0.400974	conserved Plasmodium protein, unknown function
PF3D7_1344100	2644.52	0.391942	0.168495	2.32613	0.0200118	0.0522458	TLD domain-containing protein, putative
PF3D7_1474900	502.206	0.392891	0.225363	1.74337	0.0812692	0.159018	trailer hitch homolog, putative
PF3D7_0630000	49.3558	0.392903	0.345843	1.13607	0.255926	0.380753	CPW-WPC family protein
PF3D7_1006600	265.354	0.393232	0.226174	1.73863	0.0821007	0.160242	phosducin-like protein 3, putative
PF3D7_0324900	2363.13	0.393799	0.225914	1.74313	0.0813103	0.159018	erythrocyte membrane protein 1, PfEMP1
PF3D7_0823000	298.198	0.394123	0.387308	1.0176	0.30887	0.435783	serine/threonine protein kinase VPS15, putative
PF3D7_1348000	257.657	0.395629	0.212927	1.85805	0.0631625	0.131413	conserved Plasmodium protein, unknown function
PF3D7_0410700	5370.44	0.396406	0.364352	1.08798	0.276606	0.402999	ribosome biogenesis GTPase A, putative
PF3D7_1117100	442.532	0.396505	0.204445	1.93942	0.0524498	0.113349	ubiquitin carboxyl-terminal hydrolase UCH54
PF3D7_0925300	311.273	0.397408	0.209998	1.89244	0.0584324	0.124016	proline--tRNA ligase, putative
PF3D7_1112600	308.615	0.397876	0.259263	1.53464	0.124872	0.222769	ATPase, putative
PF3D7_1325600	51.545	0.398084	0.378549	1.05161	0.29298	0.419432	mitochondrial fission 1 protein
PF3D7_0505400	904.934	0.398376	0.203317	1.95938	0.0500683	0.109077	conserved protein, unknown function
PF3D7_1107300	43219.8	0.398702	0.227849	1.74985	0.0801446	0.157309	polyadenylate-binding protein-interacting protein 1, putative
PF3D7_0728800	373.52	0.398926	0.240994	1.65534	0.0978564	0.184612	conserved Plasmodium protein, unknown function
PF3D7_1036700	256.862	0.398974	0.27404	1.4559	0.145421	0.248562	phosducin-like protein 2, putative
PF3D7_0312000	164.24	0.399908	0.389577	1.02652	0.304648	0.431429	HTH domain-containing protein, putative
PF3D7_1218800	217.276	0.400562	0.214271	1.86942	0.061565	0.128806	secreted ookinete protein, putative
PF3D7_0729200	50.7202	0.400769	0.315666	1.2696	0.204228	0.320121	1-cys peroxiredoxin
PF3D7_0927400	71.1041	0.401087	0.38027	1.05474	0.291543	0.417867	conserved Plasmodium protein, unknown function
PF3D7_0626300	180.503	0.401561	0.306455	1.31034	0.19008	0.30348	3-oxoacyl-acyl-carrier protein synthase I/II
PF3D7_1006000	447.686	0.401739	0.30174	1.33141	0.183054	0.295025	IMP1-like protein, putative
PF3D7_0614100	541.11	0.402101	0.313465	1.28276	0.199575	0.314552	filamin domain-containing protein, putative
PF3D7_1468500	397.537	0.402185	0.319746	1.25783	0.208454	0.325414	derlin-1
PF3D7_1207300	101.248	0.402281	0.254066	1.58337	0.113337	0.206981	LIMP protein, putative
PF3D7_0424200	12101.7	0.402284	0.17804	2.25951	0.0238515	0.0602615	reticulocyte binding protein homologue 4
PF3D7_0911800	642.921	0.402512	0.182049	2.21101	0.027035	0.0666743	conserved Plasmodium protein, unknown function
PF3D7_1246800	819.521	0.402525	0.236065	1.70514	0.0881676	0.170235	signal recognition particle receptor subunit beta, putative
PF3D7_1237500	1173.47	0.402596	0.379479	1.06092	0.288727	0.414932	conserved Plasmodium protein, unknown function
PF3D7_0111000	1489.34	0.402798	0.288729	1.39507	0.162994	0.270341	kinesin-8B, putative
PF3D7_0708000	346.793	0.402917	0.201457	2.00002	0.0454983	0.101348	cytoskeleton associated protein, putative
PF3D7_1134300	1620.61	0.403121	0.245615	1.64128	0.10074	0.188514	erythrocyte membrane and merozoite antigen EMMA1
PF3D7_1015800	1298.39	0.403283	0.265044	1.52157	0.128118	0.227058	ribonucleoside-diphosphate reductase small chain, putative
PF3D7_1442200	366.326	0.4035	0.26282	1.53527	0.124718	0.222576	GTP-binding protein YihA2
PF3D7_1453100	31.456	0.403578	0.423484	0.952994	0.340593	0.469033	dynactin subunit 4, putative
PF3D7_1402300	1187.99	0.403678	0.274994	1.46795	0.142117	0.244377	26S proteasome regulatory subunit RPN6
PF3D7_1139700	630.978	0.403843	0.24336	1.65945	0.097025	0.1834	adrenodoxin reductase, putative
PF3D7_1319500	16.9006	0.404313	0.534945	0.755802	0.449768	0.573379	conserved protein, unknown function
PF3D7_0103900	282.453	0.405137	0.270733	1.49645	0.134538	0.235344	parasite-infected erythrocyte surface protein
PF3D7_1112900	126.628	0.406322	0.270913	1.49983	0.133659	0.234399	conserved protein, unknown function
PF3D7_0715700	68.7972	0.406934	0.29319	1.38795	0.165152	0.272874	conserved protein, unknown function
PF3D7_0514800	15.184	0.407186	0.730198	0.557638	0.577092	0.682997	inositol polyphosphate multikinase, putative
PF3D7_1305000	596.965	0.407306	0.320569	1.27057	0.203881	0.319761	MCL1 domain-containing protein, putative
PF3D7_0303900	151.872	0.407333	0.264592	1.53947	0.123689	0.221364	phosphatidylethanolamine-binding protein, putative
PF3D7_0303100	438.5	0.407787	0.280416	1.45422	0.145885	0.249268	CLP1 P-loop domain-containing protein, putative
PF3D7_0609400	404.756	0.407803	0.274318	1.48661	0.137118	0.238227	mitochondrial cardiolipin synthase, putative
PF3D7_1326600	1663.59	0.407829	0.215702	1.8907	0.0586641	0.124236	conserved Plasmodium protein, unknown function
PF3D7_0816900	16.3654	0.40793	0.573973	0.710712	0.477262	0.597932	adenylate kinase 2
PF3D7_1132300	277.964	0.408604	0.217572	1.87801	0.0603793	0.126944	nucleic acid binding protein, putative
PF3D7_1436200	2242.03	0.410463	0.512155	0.801441	0.422876	0.547742	basal complex protein BCP1
PF3D7_1019600	1151.61	0.41051	0.306451	1.33956	0.180388	0.291989	conserved Plasmodium protein, unknown function
PF3D7_1136900	14130.3	0.411498	0.191503	2.14878	0.0316519	0.0756131	subtilisin-like protease 2
PF3D7_0321200	88.4761	0.411521	0.297459	1.38345	0.166526	0.27449	UDP-N-acetylglucosamine--dolichyl-phosphate N-acetylglucosaminephosphotransferase, putative
PF3D7_1431600	1024.66	0.411595	0.221708	1.85648	0.0633858	0.131624	succinate--CoA ligase [ADP-forming] subunit beta
PF3D7_0811900	938.862	0.411841	0.324109	1.27069	0.20384	0.319761	RNA-binding protein, putative
PF3D7_0202700	68.7211	0.412596	0.320393	1.28778	0.197822	0.312297	octaprenyl pyrophosphate synthase
PF3D7_0217900	604.755	0.412736	0.270334	1.52676	0.12682	0.225416	thioesterase/thiol ester dehydrase-isomerase, putative
PF3D7_0507200	518.836	0.412742	0.296373	1.39264	0.163727	0.271259	subtilisin-like protease 3
PF3D7_1314300	175.947	0.413339	0.275339	1.5012	0.133303	0.234028	MACRO domain-containing protein, putative
PF3D7_0703200	1320.19	0.413546	0.236181	1.75097	0.0799515	0.157	conserved Plasmodium protein, unknown function
PF3D7_1213600	432.596	0.413679	0.211163	1.95905	0.0501073	0.109112	dynein light chain 1, putative
PF3D7_0210300	213.134	0.414017	0.388906	1.06457	0.287072	0.412921	monocarboxylate transporter, putative
PF3D7_1011100	46.4636	0.414022	0.380434	1.08829	0.276468	0.402999	conserved Plasmodium protein, unknown function
PF3D7_1035800	498.356	0.414066	0.228129	1.81505	0.0695163	0.141125	probable protein, unknown function
PF3D7_0614400	1008.61	0.414183	0.197559	2.0965	0.0360377	0.0838643	pre-mRNA-splicing factor CWF7, putative
PF3D7_1141000	18.6737	0.414795	0.502036	0.826224	0.408677	0.533764	conserved Plasmodium protein, unknown function
PF3D7_1437400	220.435	0.414808	0.396408	1.04642	0.295369	0.421733	pantothenate kinase 2
PF3D7_1322700	100.551	0.416913	0.293302	1.42145	0.155187	0.261028	conserved Plasmodium protein, unknown function
PF3D7_1306700	232.911	0.416919	0.221183	1.88495	0.0594365	0.125393	conserved Plasmodium protein, unknown function
PF3D7_0715500	315.87	0.416962	0.257449	1.61959	0.10532	0.195354	ATP synthase subunit epsilon, mitochondrial, putative
PF3D7_1461700	512.798	0.417117	0.243866	1.71044	0.0871849	0.168606	conserved Plasmodium protein, unknown function
PF3D7_0818900	190637	0.417148	0.226727	1.83987	0.0657874	0.135251	heat shock protein 70
PF3D7_1226600	236.745	0.417492	0.3212	1.29979	0.193674	0.30785	proliferating cell nuclear antigen 2
PF3D7_0608400	161.953	0.417835	0.291531	1.43324	0.151789	0.256378	respiratory chain complex 4 associated protein 4
PF3D7_1316400	16.4741	0.418072	0.562474	0.743273	0.457316	0.579999	SAS6-like protein, putative
PF3D7_0519000	145.178	0.418183	0.23988	1.7433	0.0812808	0.159018	histone RNA hairpin-binding protein, putative
PF3D7_1408400	587.765	0.418437	0.353692	1.18306	0.236787	0.358474	FANCJ-like helicase, putative
PF3D7_1230000	882.511	0.418744	0.203713	2.05557	0.0398245	0.0908776	TBC domain-containing protein, putative
PF3D7_1346600	44.8274	0.418869	0.355203	1.17924	0.238303	0.36005	respiratory chain complex 2 associated protein 4
PF3D7_1129700	165.356	0.418895	0.265184	1.57964	0.11419	0.208226	conserved Plasmodium protein, unknown function
PF3D7_1345200	307.034	0.419266	0.204078	2.05443	0.0399338	0.0910415	rhomboid protease ROM6, putative
PF3D7_1403500	219.591	0.419588	0.227661	1.84304	0.0653238	0.134583	dynein light chain, putative
PF3D7_1002700	444.783	0.421174	0.364744	1.15471	0.248208	0.371548	conserved Plasmodium protein, unknown function
PF3D7_0321700	1546.29	0.421366	0.273329	1.54161	0.123169	0.220704	conserved Plasmodium protein, unknown function
PF3D7_1419500	59.4176	0.421412	0.351725	1.19813	0.230866	0.352188	conserved Plasmodium protein, unknown function
PF3D7_1320700	1634.42	0.421793	0.304579	1.38484	0.166101	0.274151	conserved protein, unknown function
PF3D7_1315100	85.9098	0.421912	0.364994	1.15594	0.247705	0.371103	serine/threonine protein kinase PK9
PF3D7_1368300	208.607	0.422546	0.386792	1.09244	0.274641	0.400979	non-structural maintenance of chromosomes element 1, putative
PF3D7_1336400	371.206	0.422931	0.25862	1.63534	0.101978	0.190281	RanBPM and CLTH-like protein, putative
PF3D7_0720500	84.4012	0.423079	0.352853	1.19902	0.230519	0.352091	conserved Plasmodium protein, unknown function
PF3D7_1308100	309.911	0.423486	0.23154	1.829	0.0673998	0.137808	CCAAT-binding transcription factor, putative
PF3D7_1408000	3509.81	0.423557	0.166097	2.55006	0.0107705	0.0315829	plasmepsin II
PF3D7_1353600	713.75	0.423728	0.296678	1.42824	0.153222	0.258259	ER lumen protein retaining receptor
PF3D7_0805500	401.178	0.423735	0.342525	1.23709	0.216053	0.334979	conserved Plasmodium protein, unknown function
PF3D7_0522200	202.677	0.423812	0.379566	1.11657	0.264178	0.3897	transcription initiation factor TFIID subunit 10, putative
PF3D7_1458300	1392.93	0.424212	0.276882	1.5321	0.125497	0.223556	alpha/beta hydrolase, putative
PF3D7_0215800	261.092	0.424816	0.220771	1.92424	0.0543241	0.116828	origin recognition complex subunit 5
PF3D7_0620100	155.763	0.426056	0.229443	1.85692	0.0633227	0.131577	ATP synthase-associated protein, putative
PF3D7_1474100	395.283	0.426684	0.251267	1.69813	0.0894837	0.172229	ribosomal protein L20, mitochondrial, putative
PF3D7_0621700	347.97	0.427128	0.211855	2.01613	0.0437865	0.0982566	RAP protein, putative
PF3D7_1013400	374.805	0.42729	0.339721	1.25776	0.208477	0.325414	conserved Plasmodium protein, unknown function
PF3D7_1211000	809.651	0.427823	0.207808	2.05875	0.0395186	0.0903069	kinesin-X3, putative
PF3D7_1440100	1141.66	0.42797	0.382255	1.11959	0.262887	0.388845	cohesin complex subunit RAD21
PF3D7_1472900	1744.32	0.42803	0.254485	1.68194	0.0925797	0.176792	dihydroorotase, putative
PF3D7_1312200	20.5105	0.428073	0.464985	0.920615	0.357251	0.485775	conserved protein, unknown function
PF3D7_0904500	41.4752	0.428074	0.469346	0.912064	0.361735	0.490255	prefoldin subunit 4, putative
PF3D7_0413700	778.682	0.428731	0.199126	2.15306	0.0313139	0.0750545	lysine decarboxylase-like protein, putative
PF3D7_1115500	2325.66	0.428992	0.240138	1.78644	0.0740277	0.148177	AP2 domain transcription factor, putative
PF3D7_0927100	148.465	0.429109	0.306725	1.399	0.161812	0.269004	conserved protein, unknown function
PF3D7_0214800	3301.34	0.429168	0.206325	2.08006	0.0375199	0.0866442	conserved Plasmodium membrane protein, unknown function
PF3D7_1418100	16.0951	0.429697	0.602454	0.713244	0.475695	0.597086	liver specific protein 1, putative
PF3D7_1453200	239.502	0.429905	0.326519	1.31663	0.187963	0.301038	conserved Plasmodium protein, unknown function
PF3D7_0518200	211.551	0.430262	0.319289	1.34756	0.177799	0.288567	SWIB/MDM2 domain-containing protein
PF3D7_1403000	270.287	0.431222	0.264471	1.63051	0.102994	0.191913	radial spoke protein 3, putative
PF3D7_1468100	30264.3	0.433894	0.198349	2.18753	0.0287041	0.0700074	MORC family protein
PF3D7_0704900	117.819	0.43393	0.275194	1.57682	0.114838	0.209093	peptide chain release factor 2
PF3D7_0612700	1311.07	0.434266	0.288088	1.50741	0.131706	0.231811	6-cysteine protein P12
PF3D7_0310000	227.507	0.434742	0.292976	1.48389	0.137839	0.239273	50S ribosomal protein L9, apicoplast, putative
PF3D7_0907100	352.853	0.435212	0.306775	1.41867	0.155996	0.261818	conserved Plasmodium protein, unknown function
PF3D7_0902100	950.753	0.436573	0.314486	1.38821	0.165073	0.272837	serine/threonine protein kinase, FIKK family
PF3D7_0419000	188.809	0.43667	0.248631	1.7563	0.0790371	0.155637	dynein regulatory complex protein, putative
PF3D7_0323200	35.7019	0.436735	0.363006	1.20311	0.228934	0.350474	conserved Plasmodium protein, unknown function
PF3D7_0808200	32301.6	0.436881	0.22833	1.91338	0.0556995	0.119154	plasmepsin X
PF3D7_0828200	1318.25	0.437064	0.229168	1.90717	0.056498	0.120547	leucine--tRNA ligase, putative
PF3D7_1324800	1042.94	0.437251	0.185173	2.36131	0.0182104	0.0483485	dihydrofolate synthase/folylpolyglutamate synthase
PF3D7_0410000	12857.4	0.437655	0.232393	1.88325	0.0596664	0.125755	erythrocyte vesicle protein 1
PF3D7_0204900	194.585	0.437892	0.295248	1.48313	0.13804	0.239486	2-methoxy-6-polyprenyl-1,4-benzoquinol methylase, mitochondrial, putative
PF3D7_0526100	15.9945	0.438724	0.715429	0.613231	0.539723	0.652939	conserved Plasmodium membrane protein, unknown function
PF3D7_1111800	77.2719	0.438966	0.328594	1.33589	0.181584	0.29324	peptidyl-prolyl cis-trans isomerase, putative
PF3D7_1209600	399.404	0.439169	0.237071	1.85247	0.0639578	0.1325	porphobilinogen deaminase
PF3D7_0726900	222.162	0.439607	0.243625	1.80444	0.0711618	0.143506	mitochondrial import inner membrane translocase subunit TIM50, putative
PF3D7_0312100	677.213	0.440053	0.226926	1.93919	0.0524779	0.11336	E3 ubiquitin-protein ligase
PF3D7_0514500	80.783	0.440708	0.313145	1.40736	0.15932	0.266044	conserved Plasmodium membrane protein, unknown function
PF3D7_1349300	853.179	0.440819	0.369183	1.19404	0.232462	0.354311	tyrosine kinase-like protein
PF3D7_0306600	312.999	0.440933	0.239109	1.84407	0.0651731	0.134352	ATP synthase-associated protein, putative
PF3D7_1034500	860.853	0.44147	0.211263	2.08967	0.0366471	0.0851067	armadillo repeat protein, putative
PF3D7_1132000	3087.03	0.442821	0.169158	2.6178	0.00884985	0.0269098	ubiquitin-like protein, putative
PF3D7_0710200	7477.03	0.44296	0.273004	1.62254	0.104687	0.194476	conserved Plasmodium protein, unknown function
PF3D7_1411600	90.5797	0.442965	0.314734	1.40743	0.159301	0.266044	GTP-binding protein Obg1
PF3D7_0612000	243.142	0.443125	0.211363	2.09651	0.0360372	0.0838643	conserved Plasmodium protein, unknown function
PF3D7_1402000	118.155	0.44337	0.297313	1.49126	0.135894	0.236848	DHH phosphoesterase, putative
PF3D7_1013600	1092.05	0.443487	0.245957	1.80311	0.0713712	0.143749	conserved Plasmodium protein, unknown function
PF3D7_1434900	59.3701	0.443674	0.413123	1.07395	0.282844	0.408754	conserved Plasmodium protein, unknown function
PF3D7_1216100	22.4362	0.443841	0.61608	0.720428	0.471261	0.592475	conserved protein, unknown function
PF3D7_0514200	479.871	0.444002	0.294257	1.50889	0.131327	0.231356	conserved Plasmodium protein, unknown function
PF3D7_1429700	1309.18	0.444807	0.207024	2.14858	0.0316678	0.0756131	ribosomal protein L15, mitochondrial, putative
PF3D7_1470100	229.897	0.445026	0.223173	1.99409	0.0461424	0.102267	conserved Plasmodium protein, unknown function
PF3D7_0618000	6539.29	0.445331	0.358175	1.24334	0.213744	0.332354	conserved Plasmodium membrane protein, unknown function
PF3D7_0810100	58.1242	0.445936	0.302546	1.47394	0.140497	0.242449	ribosomal protein L33, apicoplast, putative
PF3D7_1106300	1194.83	0.445972	0.200358	2.22587	0.0260228	0.0647039	5'-3' exoribonuclease 1, putative
PF3D7_1232000	96.6468	0.447268	0.35071	1.27532	0.202195	0.318166	phenylalanine--tRNA ligase
PF3D7_0215000	4015.25	0.447338	0.17874	2.50273	0.0123239	0.0353855	acyl-CoA synthetase
PF3D7_1404400	382.471	0.44757	0.318772	1.40405	0.160305	0.267139	ribosomal protein L16, mitochondrial, putative
PF3D7_0205800	218.582	0.447607	0.219049	2.04341	0.0410119	0.0928889	PH domain-containing protein, putative
PF3D7_1234700	350.977	0.448601	0.214988	2.08664	0.0369211	0.0856203	upregulated in late gametocytes ULG8
PF3D7_0917400	623.792	0.449191	0.225474	1.99221	0.0463482	0.102583	conserved Plasmodium protein, unknown function
PF3D7_1222700	25793.2	0.449408	0.247175	1.81818	0.0690369	0.140387	glideosome-associated protein 45
PF3D7_0307900	486.992	0.449928	0.225126	1.99856	0.045656	0.101421	conserved Plasmodium protein, unknown function
PF3D7_0418800	105.407	0.45038	0.365498	1.23224	0.21786	0.336963	CRONE protein, putative
PF3D7_0706200	44.788	0.45042	0.33786	1.33315	0.182481	0.294492	conserved protein, unknown function
PF3D7_0918600	142.179	0.450651	0.272502	1.65375	0.0981778	0.185002	ATP-dependent DNA helicase Q1
PF3D7_1410100	177.157	0.451198	0.285304	1.58146	0.113772	0.20762	alpha/beta hydrolase, putative
PF3D7_1015500	79.573	0.452139	0.334077	1.3534	0.175929	0.286741	nucleotidyltransferase, putative
PF3D7_1307900	191.473	0.45226	0.339918	1.3305	0.183354	0.295313	tripartite motif protein, putative
PF3D7_0811800	24.8367	0.452399	0.534173	0.846916	0.397042	0.52307	conserved Plasmodium protein, unknown function
PF3D7_0107300	144.634	0.452452	0.24004	1.8849	0.0594431	0.125393	conserved Plasmodium protein, unknown function
PF3D7_1206100	522.325	0.452553	0.241706	1.87233	0.0611612	0.128238	IMP-specific 5'-nucleotidase 1
PF3D7_0209500	355.643	0.452629	0.274475	1.64907	0.0991333	0.186369	conserved Plasmodium protein, unknown function
PF3D7_0415600	51.7275	0.452783	0.330781	1.36883	0.171053	0.28043	GTP:AMP phosphotransferase
PF3D7_1205300	34.7903	0.453424	0.431871	1.04991	0.293762	0.420426	conserved Plasmodium protein, unknown function
PF3D7_0202900	36.8956	0.453463	0.396689	1.14312	0.252989	0.37696	palmitoyltransferase DHHC12, putative
PF3D7_1138500	7358.48	0.45383	0.248768	1.82431	0.0681051	0.139016	protein phosphatase PPM2, protein phosphatase 2C
PF3D7_0604200	59.2671	0.453958	0.32614	1.39191	0.16395	0.271535	ribosomal protein L41, mitochondrial, putative
PF3D7_1366500	1126.72	0.455175	0.265918	1.71171	0.0869495	0.168285	nucleoside diphosphate kinase
PF3D7_0626500	58.156	0.455624	0.371014	1.22805	0.219428	0.339033	centrosomal protein CEP135, putative
PF3D7_0826300	604.254	0.455688	0.211174	2.15788	0.0309373	0.074372	SPRY domain, putative
PF3D7_0909000	142.087	0.455812	0.255557	1.78361	0.0744878	0.148853	conserved Plasmodium protein, unknown function
PF3D7_1432000	74.4036	0.45606	0.328401	1.38873	0.164915	0.272668	syntaxin, Qa-SNARE family
PF3D7_1369400	93.097	0.45647	0.32668	1.3973	0.162323	0.269739	conserved Plasmodium protein, unknown function
PF3D7_0626600	23.4565	0.457024	0.436334	1.04742	0.294908	0.421446	conserved Plasmodium protein, unknown function
PF3D7_0106200	83.3598	0.457235	0.284345	1.60803	0.107829	0.199018	EF hand domain-containing protein, putative
PF3D7_1406600	585.899	0.457833	0.242616	1.88707	0.059151	0.125049	ATP-dependent Clp protease regulatory subunit ClpC
PF3D7_1474300	193.911	0.458098	0.269621	1.69905	0.0893107	0.172052	DNA repair metallo-beta-lactamase protein, putative
PF3D7_1206500	503.457	0.458756	0.252802	1.81469	0.0695723	0.14117	Tat binding protein 1(TBP-1)-interacting protein, putative
PF3D7_1225000	84.9113	0.458837	0.288107	1.59259	0.111252	0.203941	conserved Plasmodium protein, unknown function
PF3D7_1368000	23.1958	0.459128	0.440021	1.04342	0.296752	0.423168	conserved protein, unknown function
PF3D7_1366400	2080.14	0.459402	0.393036	1.16885	0.242462	0.364745	rhoptry protein RHOP148
PF3D7_1204900	1502.44	0.459467	0.206819	2.22158	0.0263115	0.065288	conserved Plasmodium protein, unknown function
PF3D7_0937000	18.0592	0.459545	0.531046	0.865358	0.386842	0.514237	Plasmodium exported protein (PHISTb), unknown function
PF3D7_1475100	100.111	0.459622	0.285562	1.60953	0.1075	0.198637	conserved Plasmodium protein, unknown function
PF3D7_1339900	235.254	0.461717	0.309436	1.49212	0.135667	0.236723	ABC transporter B family member 5, putative
PF3D7_1330700	212.328	0.462439	0.283301	1.63233	0.10261	0.191277	GPI transamidase subunit PIG-U, putative
PF3D7_1221800	613.726	0.463782	0.223946	2.07096	0.0383628	0.0882055	conserved protein, unknown function
PF3D7_1437700	632.524	0.463809	0.364466	1.27257	0.20317	0.319079	succinyl-CoA ligase, putative
PF3D7_0726400	1132.06	0.464142	0.243368	1.90716	0.0565002	0.120547	conserved Plasmodium membrane protein, unknown function
PF3D7_0824500	149.359	0.464432	0.364899	1.27277	0.2031	0.319072	conserved protein, unknown function
PF3D7_1202000	232.497	0.464823	0.283147	1.64163	0.100667	0.188449	ATP-dependent DNA/RNA helicase PSH2
PF3D7_1470400	178.373	0.464967	0.261511	1.778	0.0754037	0.150066	mitochondrial pyruvate carrier protein 2, putative
PF3D7_1325700	90.7708	0.465516	0.263973	1.76349	0.0778171	0.153423	conserved Plasmodium protein, unknown function
PF3D7_0812400	6082.87	0.465935	0.204453	2.27893	0.0226712	0.0577603	karyopherin alpha
PF3D7_1013200	1969.94	0.466406	0.394479	1.18233	0.237073	0.358638	conserved Plasmodium protein, unknown function
PF3D7_0806900	59.0827	0.466749	0.349691	1.33475	0.181959	0.293748	conserved protein, unknown function
PF3D7_1311200	121.675	0.466761	0.345611	1.35054	0.176844	0.287497	transducin beta-like protein TBL1, putative
PF3D7_0933700	248.473	0.466835	0.279022	1.67311	0.0943053	0.179517	conserved Plasmodium protein, unknown function
PF3D7_0203000	7012.58	0.467243	0.192805	2.4234	0.015376	0.0421128	repetitive organellar protein, putative
PF3D7_0909100	336.296	0.468354	0.213438	2.19433	0.0282115	0.0689803	conserved Plasmodium membrane protein, unknown function
PF3D7_1231700	108.356	0.46871	0.28381	1.65149	0.098638	0.185726	conserved protein, unknown function
PF3D7_0614000	2792.73	0.468993	0.171516	2.7344	0.00624933	0.0200308	thiamine-phosphate synthase, putative
PF3D7_1448400	438.296	0.470793	0.267686	1.75875	0.07862	0.154943	ubiquitin-protein ligase, putative
PF3D7_1316000	379.052	0.471038	0.2083	2.26134	0.0237382	0.0600693	glycogen synthase kinase-3 alpha, putative
PF3D7_0408500	1561.71	0.47121	0.251705	1.87207	0.0611966	0.128257	flap endonuclease 1
PF3D7_0316500	752.177	0.471341	0.263161	1.79108	0.073281	0.146954	kinetochore protein NUF2, putative
PF3D7_1423400	110.758	0.471348	0.25903	1.81966	0.0688105	0.140116	conserved Plasmodium membrane protein, unknown function
PF3D7_1405000	356.844	0.471817	0.277704	1.69899	0.0893211	0.172052	conserved Plasmodium protein, unknown function
PF3D7_1430000	194.454	0.471847	0.306777	1.53808	0.124029	0.221593	conserved protein, unknown function
PF3D7_0804400	291.627	0.471957	0.229016	2.0608	0.0393218	0.0899843	methionine aminopeptidase 1c, putative
PF3D7_0917100	342.482	0.472084	0.354566	1.33144	0.183043	0.295025	N-glycosylase/DNA lyase, putative
PF3D7_0409600	2334.85	0.472776	0.3389	1.39503	0.163006	0.270341	replication protein A1, large subunit
PF3D7_1347600	331.183	0.472917	0.227189	2.0816	0.037379	0.0864757	conserved protein, unknown function
PF3D7_1012100	653.583	0.473244	0.247108	1.91513	0.0554753	0.118883	conserved protein, unknown function
PF3D7_0707700	7760.89	0.473672	0.176683	2.68091	0.00734214	0.0229848	E3 ubiquitin-protein ligase, putative
PF3D7_1436000	1763.95	0.474587	0.352134	1.34774	0.177741	0.288567	glucose-6-phosphate isomerase
PF3D7_0607700	1262.46	0.474593	0.448533	1.0581	0.290009	0.416283	conserved Plasmodium protein, unknown function
PF3D7_1404700	156.639	0.474668	0.46213	1.02713	0.304359	0.431271	cysteine-rich small secreted protein CSS, putative
PF3D7_0305600	1213.92	0.474993	0.293135	1.62039	0.105148	0.195183	DNA-(apurinic or apyrimidinic site) endonuclease
PF3D7_1029300	508.214	0.47559	0.217429	2.18734	0.028718	0.0700074	conserved protein, unknown function
PF3D7_1106900	44.9467	0.476301	0.512533	0.929309	0.352729	0.481544	conserved Plasmodium protein, unknown function
PF3D7_1232300	69.8011	0.47663	0.334592	1.42451	0.154298	0.259713	cytochrome b5, putative
PF3D7_1409800	240.805	0.477676	0.361449	1.32156	0.186315	0.299089	CUGBP Elav-like family member 2, putative
PF3D7_0204000	81.0468	0.477717	0.316713	1.50836	0.131463	0.231466	condensin-2 complex subunit H2, putative
PF3D7_1145900	307.504	0.477928	0.242087	1.9742	0.0483588	0.106114	conserved Plasmodium protein, unknown function
PF3D7_1303000	286.187	0.477959	0.431346	1.10806	0.267835	0.393915	ATP synthase-associated protein, putative
PF3D7_0913500	129.22	0.478058	0.321969	1.4848	0.137598	0.238976	protein AMR4
PF3D7_1145500	201.578	0.478063	0.272407	1.75496	0.0792661	0.155963	ABC transporter B family member 3, putative
PF3D7_1032800	44.8365	0.478522	0.362681	1.3194	0.187035	0.299994	leucine-rich repeat protein 1
PF3D7_0726800	19.9864	0.479258	0.60507	0.79207	0.42832	0.55317	dolichyl-diphosphooligosaccharide--protein glycosyltransferase subunit OST2, putative
PF3D7_0915200	48.3051	0.479309	0.422489	1.13449	0.25659	0.381506	ribonuclease H2 subunit C, putative
PF3D7_1037800	170.965	0.479573	0.31011	1.54646	0.121993	0.21892	WD repeat-containing protein, putative
PF3D7_0724600	530.629	0.47962	0.271599	1.76591	0.0774102	0.153055	protein kinase, putative
PF3D7_0526700	317.464	0.479986	0.293483	1.63549	0.101947	0.190281	conserved protein, unknown function
PF3D7_0918900	3171.01	0.480328	0.193622	2.48075	0.0131105	0.037144	gamma-glutamylcysteine synthetase
PF3D7_1239700	2270.31	0.48042	0.262653	1.82911	0.0673838	0.137808	ATP-dependent zinc metalloprotease FTSH 1
PF3D7_0608800	3802.8	0.480914	0.292315	1.64519	0.0999307	0.187599	ornithine aminotransferase
PF3D7_0932500	325.85	0.481072	0.389137	1.23625	0.216365	0.335355	palmitoyltransferase DHHC6, putative
PF3D7_1337700	647.226	0.481438	0.290227	1.65883	0.0971496	0.183564	phosphoinositide-binding protein PH2
PF3D7_1007100	20.8749	0.481751	0.549021	0.877473	0.38023	0.508509	roadblock/LC7 domain-containing protein, putative
PF3D7_0520800	544.956	0.481939	0.408862	1.17873	0.238504	0.360241	conserved protein, unknown function
PF3D7_0825400	164.257	0.482479	0.23545	2.04918	0.0404448	0.0919476	ATP synthase-associated protein, putative
PF3D7_0904800	951.169	0.482858	0.303571	1.59059	0.111701	0.204455	replication protein A1, small fragment
PF3D7_1003200	169.02	0.483633	0.283872	1.7037	0.0884367	0.170687	ribosome-binding factor A, putative
PF3D7_1246900	436.069	0.483865	0.220506	2.19434	0.0282107	0.0689803	RAC-beta serine/threonine protein kinase
PF3D7_0721500	31.6866	0.483885	0.39839	1.2146	0.224518	0.345019	conserved Plasmodium membrane protein, unknown function
PF3D7_0800200	121.608	0.483967	0.282078	1.71572	0.0862136	0.166994	erythrocyte membrane protein 1, PfEMP1
PF3D7_1467300	265.153	0.484548	0.313052	1.54782	0.121666	0.218495	1-deoxy-D-xylulose 5-phosphate reductoisomerase
PF3D7_1342800	1077.78	0.484635	0.264227	1.83416	0.0666306	0.136522	phosphoenolpyruvate carboxykinase
PF3D7_0312200	179.817	0.484933	0.353607	1.37139	0.170253	0.279497	tetratricopeptide repeat protein, putative
PF3D7_1452500	198.484	0.485032	0.223155	2.17352	0.0297409	0.0719517	syntaxin-6, putative
PF3D7_1450900	64.8056	0.485145	0.454574	1.06725	0.285858	0.411694	acetyl-CoA acetyltransferase, putative
PF3D7_1202300	364.451	0.485329	0.230082	2.10937	0.0349122	0.08194	dynein heavy chain, putative
PF3D7_1450800	124.27	0.485372	0.259994	1.86686	0.0619215	0.129385	conserved protein, unknown function
PF3D7_1008500	906.354	0.486074	0.287455	1.69096	0.090845	0.174447	protein GPR89, putative
PF3D7_1031900	130.104	0.486438	0.258838	1.87932	0.0602011	0.126662	conserved Plasmodium protein, unknown function
PF3D7_1426300	612.368	0.486813	0.240002	2.02837	0.0425226	0.0958634	dynein intermediate chain, putative
PF3D7_0102600	664.764	0.486961	0.322442	1.51023	0.130986	0.230877	serine/threonine protein kinase, FIKK family
PF3D7_0932400	515.593	0.48796	0.260724	1.87156	0.0612677	0.12835	peptide chain release factor 1
PF3D7_0412000	1362.04	0.488056	0.184005	2.6524	0.00799214	0.0247638	LITAF-like zinc finger protein, putative
PF3D7_0626900	81.0466	0.488401	0.275342	1.7738	0.0760963	0.151142	ribosomal protein L46, mitochondrial, putative
PF3D7_1334400	20.9333	0.488908	0.556983	0.87778	0.380063	0.50843	MSP7-like protein
PF3D7_0715200	2290.37	0.489927	0.180616	2.71253	0.0066771	0.0211922	conserved Plasmodium protein, unknown function
PF3D7_0820100	187.282	0.490272	0.228673	2.14398	0.0320342	0.0762913	RNA-binding protein, putative
PF3D7_0304000	145.819	0.490341	0.445726	1.1001	0.27129	0.397042	inner membrane complex protein 1a, putative
PF3D7_1312900	11388.7	0.490935	0.163483	3.00297	0.00267356	0.00950043	eukaryotic translation initation factor 4 gamma
PF3D7_1345500	110.998	0.492109	0.263198	1.86973	0.0615214	0.128771	ubiquitin-conjugating enzyme E2
PF3D7_1114900	646.46	0.492771	0.552153	0.892454	0.37215	0.500598	filamin domain-containing protein, putative
PF3D7_0314900	411.008	0.492815	0.382593	1.28809	0.197714	0.312228	conserved Plasmodium membrane protein, unknown function
PF3D7_0730200	297.473	0.492892	0.376338	1.3097	0.190296	0.303573	AP-4 complex subunit beta, putative
PF3D7_1314000	111.709	0.493373	0.251911	1.95852	0.0501688	0.109198	conserved protein, unknown function
PF3D7_1369300	104.865	0.493673	0.306325	1.6116	0.107049	0.198107	conserved Plasmodium protein, unknown function
PF3D7_1135000	19.7232	0.4959	0.522245	0.949553	0.342339	0.470801	PQ-loop repeat-containing protein
PF3D7_1037100	423.321	0.495965	0.352674	1.4063	0.159636	0.266206	pyruvate kinase 2
PF3D7_0625300	642.173	0.496191	0.24241	2.04691	0.0406673	0.0922805	mitochondrial DNA polymerase
PF3D7_1428900	858.407	0.496628	0.174552	2.84515	0.00443902	0.0147139	conserved Plasmodium protein, unknown function
PF3D7_0812200	59.1124	0.496706	0.416675	1.19207	0.233234	0.355265	serine protease HTRA2
PF3D7_0204600	261.019	0.497045	0.208982	2.37841	0.0173875	0.0464177	5'-3' exonuclease, putative
PF3D7_0932800	2373.98	0.497371	0.193442	2.57116	0.0101358	0.0300302	importin alpha re-exporter, putative
PF3D7_0104800	439.097	0.497514	0.285156	1.74471	0.081036	0.158738	novel putative transporter 1, putative
PF3D7_0107500	29731.6	0.497538	0.22281	2.23301	0.0255481	0.0637522	Niemann-Pick type C1-related protein
PF3D7_0512800	438.182	0.497792	0.428366	1.16207	0.245206	0.368188	conserved Plasmodium protein, unknown function
PF3D7_0502500	45.9435	0.497856	0.346513	1.43676	0.150787	0.255129	conserved Plasmodium protein, unknown function
PF3D7_0922200	38830.5	0.497938	0.207694	2.39746	0.0165092	0.0445382	S-adenosylmethionine synthetase
PF3D7_0109100	3811.53	0.498214	0.194107	2.56669	0.0102674	0.0303529	LCCL domain-containing protein
PF3D7_0611000	26.8586	0.49835	0.536878	0.928236	0.353285	0.482033	SNARE associated Golgi protein, putative
PF3D7_0629300	5714.98	0.498623	0.314463	1.58564	0.112822	0.206119	phospholipase, putative
PF3D7_1462200	52.886	0.49864	0.320064	1.55794	0.119248	0.215264	conserved protein, unknown function
PF3D7_1449900	129.683	0.498831	0.256835	1.94222	0.0521102	0.112766	conserved protein, unknown function
PF3D7_0506500	5862.35	0.499358	0.158496	3.15061	0.00162932	0.00616198	conserved Plasmodium protein, unknown function
PF3D7_1360900	2887.36	0.500176	0.286655	1.74487	0.0810071	0.158738	RNA-binding protein, putative
PF3D7_0416300	874.367	0.500596	0.288528	1.735	0.0827412	0.161038	DNA helicase MCM9, putative
PF3D7_1460800	107.108	0.500696	0.31567	1.58614	0.112708	0.206066	snRNA-activating protein complex subunit 3, putative
PF3D7_0816500	52.0428	0.500871	0.350754	1.42798	0.153296	0.258295	small heat shock protein HSP20, putative
PF3D7_1467700	75.0292	0.501828	0.334816	1.49882	0.133921	0.234626	COX domain-containing protein, putative
PF3D7_1403200	444.164	0.501832	0.254602	1.97104	0.0487192	0.10676	EGF domain-containing protein, putative
PF3D7_0529200	86.3881	0.502412	0.266489	1.8853	0.059389	0.125393	sugar transporter, putative
PF3D7_0503500	494.858	0.5031	0.236401	2.12817	0.0333232	0.07882	protein kinase, putative
PF3D7_0313800	548.109	0.503473	0.184787	2.72462	0.00643759	0.0205259	conserved Plasmodium protein, unknown function
PF3D7_0109400	1333.38	0.504007	0.27194	1.85338	0.0638282	0.132344	tubulin-specific chaperone a, putative
PF3D7_1320800	949.806	0.504131	0.288502	1.74741	0.0805663	0.157945	dihydrolipoyllysine-residue succinyltransferase component of 2-oxoglutarate dehydrogenase complex
PF3D7_0918400	114.795	0.504424	0.30747	1.64056	0.100888	0.188646	conserved Plasmodium protein, unknown function
PF3D7_1419800	17.9003	0.504554	0.515875	0.978056	0.328046	0.456707	glutathione reductase
PF3D7_0920200	622.226	0.504702	0.251786	2.00449	0.0450179	0.100463	CS domain protein, putative
PF3D7_0926800	983.151	0.505288	0.248389	2.03426	0.0419253	0.0946927	conserved Plasmodium protein, unknown function
PF3D7_1316700	80.63	0.505337	0.427217	1.18286	0.236866	0.358474	conserved protein, unknown function
PF3D7_1135500	203.181	0.506476	0.248695	2.03654	0.0416964	0.0942635	RNA-binding protein, putative
PF3D7_1219700	174.15	0.506602	0.253982	1.99464	0.0460825	0.102228	raf kinase inhibitor
PF3D7_0621500	83.0226	0.506892	0.328066	1.54509	0.122324	0.219433	ribonuclease P/MRP protein subunit RPP1, putative
PF3D7_1417100	82.5328	0.507118	0.287215	1.76563	0.0774571	0.153086	conserved Plasmodium protein, unknown function
PF3D7_1203300	347.529	0.50993	0.222709	2.28966	0.0220409	0.0564805	TBCC domain-containing protein, putative
PF3D7_1430800	1095.63	0.510343	0.186602	2.73493	0.00623939	0.0200122	PhIL1 interacting protein PIP3
PF3D7_0909200	65.2351	0.511434	0.307852	1.6613	0.0966539	0.182912	GDP-fucose protein O-fucosyltransferase 2
PF3D7_1131800	8438.54	0.511615	0.334928	1.52754	0.126628	0.225165	oxysterol-binding protein, putative
PF3D7_1434800	2295.41	0.51234	0.224581	2.28131	0.02253	0.0574911	mitochondrial acidic protein MAM33, putative
PF3D7_1149400	228.434	0.512409	0.238937	2.14454	0.0319899	0.0762231	Plasmodium exported protein, unknown function
PF3D7_0809700	198.048	0.512763	0.262548	1.95303	0.0508164	0.110459	RuvB-like helicase 1
PF3D7_1111900	117.456	0.513037	0.276188	1.85756	0.0632313	0.131499	Josephin domain-containing protein, putative
PF3D7_1335800	132.343	0.513324	0.285498	1.79799	0.072178	0.145193	conserved Plasmodium protein, unknown function
PF3D7_1367200	65.141	0.51439	0.383479	1.34138	0.179798	0.29113	CLAMP domain-containing protein, putative
PF3D7_0417600	495.899	0.514538	0.220165	2.33705	0.0194365	0.0509905	conserved Plasmodium protein, unknown function
PF3D7_0708800	28656	0.51517	0.165414	3.11443	0.00184298	0.00688423	heat shock protein 110
PF3D7_1450300	254.951	0.515418	0.265094	1.94429	0.0518611	0.112427	NADPH--cytochrome P450 reductase, putative
PF3D7_1430700	440.063	0.516908	0.323015	1.60026	0.109542	0.201185	NADP-specific glutamate dehydrogenase
PF3D7_1460600	374.641	0.517258	0.281864	1.83513	0.0664859	0.136341	inner membrane complex sub-compartment protein 3
PF3D7_0410900	333.311	0.517827	0.280489	1.84615	0.0648699	0.133875	apicomplexan kinetochore protein 7, putative
PF3D7_1122800	2445.75	0.519129	0.16041	3.23626	0.00121107	0.00472364	calcium-dependent protein kinase 6
PF3D7_0622300	196.003	0.519194	0.331017	1.56848	0.116769	0.212053	vacuolar transporter chaperone, putative
PF3D7_1305200	85.0915	0.519525	0.334625	1.55256	0.120529	0.217014	AP2 domain transcription factor, putative
PF3D7_0510500	1488.01	0.519702	0.288495	1.80142	0.0716363	0.144163	topoisomerase I
PF3D7_0804500	8672.49	0.520912	0.269283	1.93444	0.053059	0.114513	conserved Plasmodium membrane protein, unknown function
PF3D7_0902800	816.639	0.521209	0.250151	2.08358	0.0371988	0.0861408	serine repeat antigen 9
PF3D7_0529300	52.5044	0.522087	0.374568	1.39384	0.163367	0.270846	apicoplast TIC22 protein
PF3D7_1249400	217.786	0.523685	0.299087	1.75095	0.079955	0.157	conserved Plasmodium protein, unknown function
PF3D7_1448900	186.845	0.524919	0.244703	2.14512	0.031943	0.0761489	mitochondrial respiratory chain complex II subunit, putative
PF3D7_0613500	1041	0.525352	0.219483	2.39359	0.0166844	0.044911	AP-3 complex subunit beta, putative
PF3D7_1147200	130.166	0.525368	0.336638	1.56063	0.11861	0.214594	tubulin--tyrosine ligase, putative
PF3D7_0216900	196.075	0.526126	0.325026	1.61872	0.105507	0.195626	conserved Plasmodium protein, unknown function
PF3D7_0414100	44.6148	0.526197	0.408175	1.28915	0.197348	0.311906	conserved Plasmodium membrane protein, unknown function
PF3D7_1362900	180.147	0.526522	0.279777	1.88194	0.0598445	0.126021	conserved Plasmodium protein, unknown function
PF3D7_1224100	1889.54	0.52782	0.291092	1.81324	0.0697948	0.141431	conserved protein, unknown function
PF3D7_0318900	1736.43	0.528248	0.217409	2.42974	0.0151097	0.0415944	PAT complex subunit CCDC47, putative
PF3D7_1039000	2307.94	0.528281	0.178847	2.95382	0.00313865	0.0109808	serine/threonine protein kinase, FIKK family
PF3D7_0307600	690.68	0.528324	0.350561	1.50708	0.13179	0.231874	conserved Plasmodium protein, unknown function
PF3D7_1450200	26.8268	0.52971	0.420825	1.25874	0.208123	0.325071	conserved Plasmodium protein, unknown function
PF3D7_0412200	19.9518	0.53073	0.502954	1.05523	0.291322	0.417709	conserved Plasmodium protein, unknown function
PF3D7_0323500	3067.96	0.530974	0.198897	2.6696	0.00759422	0.0237307	survival motor neuron-like protein
PF3D7_1231900	105.507	0.531213	0.31847	1.66801	0.0953133	0.180868	WD repeat-containing protein, putative
PF3D7_0409500	329.187	0.531314	0.318509	1.66813	0.0952895	0.180868	3-ketodihydrosphingosine reductase, putative
PF3D7_1324500	398.807	0.531406	0.33175	1.60182	0.109194	0.200775	DEAD box helicase, putative
PF3D7_0830900	2045.63	0.532223	0.174459	3.0507	0.00228305	0.00832321	Plasmodium exported protein, unknown function
PF3D7_1303800	1837.06	0.532535	0.257004	2.07209	0.0382574	0.0880047	conserved Plasmodium protein, unknown function
PF3D7_1439700	393.774	0.532878	0.229709	2.3198	0.0203518	0.0530479	leucine carboxyl methyltransferase, putative
PF3D7_1320200	143.867	0.533145	0.321816	1.65668	0.0975842	0.18417	TBC domain protein, putative
PF3D7_0722800	313.978	0.533275	0.230207	2.3165	0.0205309	0.053343	conserved protein, unknown function
PF3D7_1024500	169.501	0.533364	0.24946	2.13807	0.0325108	0.0772748	conserved Plasmodium protein, unknown function
PF3D7_1443900	548.15	0.534578	0.279872	1.91008	0.0561233	0.120006	heat shock protein 90, putative
PF3D7_1140500	282.431	0.534947	0.242215	2.20856	0.0272054	0.0669586	myosin K, putative
PF3D7_1452800	94.4933	0.534999	0.263182	2.03281	0.0420718	0.0949352	conserved Plasmodium protein, unknown function
PF3D7_0817100	158.242	0.535264	0.223767	2.39206	0.016754	0.0450733	tRNA modification GTPase, putative
PF3D7_1245500	346.547	0.535413	0.236321	2.26562	0.0234745	0.0595259	conserved Plasmodium protein, unknown function
PF3D7_0205000	178.085	0.536544	0.378225	1.41858	0.15602	0.261818	conserved Plasmodium protein, unknown function
PF3D7_0828100	91.0078	0.536756	0.328001	1.63645	0.101746	0.190029	conserved Plasmodium protein, unknown function
PF3D7_0829000	800.203	0.536957	0.20935	2.56488	0.010321	0.0304304	conserved Plasmodium membrane protein, unknown function
PF3D7_1308700	2012.95	0.537495	0.234793	2.28923	0.0220659	0.0565148	conserved Plasmodium protein, unknown function
PF3D7_1137400	358.26	0.537505	0.215249	2.49713	0.0125203	0.0357701	regulator of chromosome condensation, putative
PF3D7_0106100	247.52	0.538454	0.338688	1.58982	0.111875	0.204697	V-type proton ATPase subunit C, putative
PF3D7_1460000	82.6868	0.538528	0.289959	1.85725	0.063275	0.131534	biotin--protein ligase 2
PF3D7_0419100	56.6065	0.538655	0.309791	1.73877	0.0820758	0.160242	conserved Plasmodium protein, unknown function
PF3D7_1443400	541.893	0.539745	0.292267	1.84675	0.064783	0.133807	WD repeat-containing protein
PF3D7_0620700	163.131	0.540438	0.260165	2.07729	0.0377751	0.0871132	DnaJ protein, putative
PF3D7_0821900	277.945	0.541065	0.258854	2.09024	0.0365967	0.0851067	WPP motif-containing protein, putative
PF3D7_1355600	353.038	0.541107	0.222892	2.42766	0.0151964	0.0417385	PhIL1 interacting protein PIP1
PF3D7_0607900	361.671	0.54115	0.213097	2.53946	0.0111024	0.0324582	conserved Plasmodium protein, unknown function
PF3D7_0531100	441.654	0.541959	0.298355	1.81649	0.069295	0.140793	conserved Plasmodium protein, unknown function
PF3D7_0819400	15.0083	0.542193	0.578546	0.937166	0.348673	0.477618	perforin-like protein 4
PF3D7_0216400	133.71	0.542372	0.297661	1.82212	0.0684375	0.139577	vacuolar protein sorting-associated protein 45
PF3D7_1214500	75.2569	0.542377	0.348704	1.55541	0.119849	0.21611	conserved Plasmodium protein, unknown function
PF3D7_1138350	157.578	0.54294	0.302107	1.79718	0.0723073	0.145393	conserved protein, unknown function
PF3D7_1339700	2077.44	0.543639	0.323018	1.683	0.0923749	0.176673	conserved Plasmodium protein, unknown function
PF3D7_0934000	106.295	0.543642	0.439997	1.23556	0.216623	0.33554	histidine--tRNA ligase, putative
PF3D7_0908000	971.646	0.544016	0.255328	2.13066	0.0331175	0.0784864	plasma membrane protein 1, putative
PF3D7_1234600	400.631	0.544019	0.353123	1.54059	0.123416	0.221065	protein TOC75, putative
PF3D7_1427300	197.235	0.544161	0.30847	1.76407	0.0777205	0.153357	conserved Plasmodium protein, unknown function
PF3D7_1474200	302.023	0.544596	0.452905	1.20245	0.229189	0.350533	conserved Plasmodium membrane protein, unknown function
PF3D7_1125300	1089.07	0.545517	0.176123	3.09736	0.0019525	0.00725984	DNA-directed RNA polymerase
PF3D7_1333100	75.6727	0.545657	0.291192	1.87387	0.0609479	0.127901	conserved Plasmodium protein, unknown function
PF3D7_1357400	1060.35	0.545807	0.290317	1.88004	0.0601023	0.126509	conserved Plasmodium protein, unknown function
PF3D7_1440500	566.837	0.545882	0.225569	2.42002	0.0155195	0.0424341	allantoicase, putative
PF3D7_0609500	85.2589	0.546582	0.34008	1.60722	0.108007	0.199272	conserved Plasmodium protein, unknown function
PF3D7_0304300	136.609	0.546693	0.35696	1.53153	0.125639	0.223727	conserved Plasmodium protein, unknown function
PF3D7_1026400	594.539	0.547055	0.188405	2.90361	0.00368882	0.0125705	cell division cycle protein 20 homolog, putative
PF3D7_0605000	195.863	0.547595	0.244482	2.23981	0.025103	0.0627382	50S ribosomal protein L24, putative
PF3D7_0605500	265.021	0.547796	0.262336	2.08815	0.0367845	0.0853443	cyclin dependent kinase binding protein, putative
PF3D7_0911600	294.637	0.547852	0.234337	2.33788	0.0193937	0.050924	conserved Plasmodium protein, unknown function
PF3D7_1469900	272.591	0.547866	0.224875	2.43631	0.014838	0.0411029	protein MGET
PF3D7_1465100	167.476	0.550441	0.301687	1.82454	0.0680697	0.139002	conserved oligomeric Golgi complex subunit 6, putative
PF3D7_1218900	148.692	0.55049	0.29783	1.84834	0.0645534	0.133563	WD repeat-containing protein, putative
PF3D7_1323300	212.796	0.550799	0.245012	2.24805	0.0245732	0.0617636	N-acetyltransferase, GNAT family, putative
PF3D7_0926000	379.577	0.551032	0.281051	1.96061	0.049924	0.108811	protein kinase, putative
PF3D7_0725400	47578.5	0.552257	0.303324	1.82069	0.0686544	0.139956	conserved Plasmodium protein, unknown function
PF3D7_0217000	134.847	0.552259	0.277558	1.98971	0.046623	0.10305	conserved Plasmodium membrane protein, unknown function
PF3D7_1014100	3803.2	0.552374	0.350674	1.57518	0.115215	0.209624	merozoite surface protein MSA180
PF3D7_1437100	60.2985	0.553565	0.434403	1.27431	0.202553	0.31843	conserved protein, unknown function
PF3D7_0519300	437.603	0.554581	0.190654	2.90883	0.0036278	0.012406	protoheme IX farnesyltransferase
PF3D7_1024700	267.504	0.554801	0.23944	2.31708	0.0204995	0.05329	conserved protein, unknown function
PF3D7_1242900	233.916	0.554873	0.269982	2.05522	0.0398573	0.0909098	mitochondrial import inner membrane translocase subunit TIM13, putative
PF3D7_1236800	49.7547	0.555076	0.344703	1.6103	0.107331	0.198477	protein-S-isoprenylcysteine O-methyltransferase
PF3D7_1324600	458.742	0.555819	0.23085	2.4077	0.0160532	0.0435013	conserved Plasmodium protein, unknown function
PF3D7_1143600	345.821	0.55593	0.250531	2.21901	0.0264863	0.0655877	conserved Plasmodium protein, unknown function
PF3D7_1130500	709.96	0.557702	0.274855	2.02907	0.0424507	0.0957457	conserved oligomeric Golgi complex subunit 2, putative
PF3D7_0610600	566.384	0.557934	0.21063	2.64888	0.00807599	0.0249631	calcium-dependent protein kinase 2
PF3D7_0208500	110.398	0.558045	0.275506	2.02553	0.0428131	0.0963995	acyl carrier protein
PF3D7_1244000	886.984	0.558064	0.348712	1.60036	0.109519	0.201185	glucose inhibited division protein a homologue, putative
PF3D7_1322900	170.092	0.558193	0.247438	2.25589	0.0240774	0.060643	CRYSP protein, putative
PF3D7_1422000	106.236	0.558521	0.314101	1.77816	0.0753783	0.150066	cytochrome c oxidase assembly protein COX14, putative
PF3D7_0311900	25.3999	0.558973	0.433426	1.28966	0.197168	0.311882	heptatricopeptide repeat-containing protein, putative
PF3D7_0318800	422.777	0.559335	0.215603	2.59428	0.00947904	0.0284488	triosephosphate isomerase, putative
PF3D7_0808700	333.773	0.559551	0.246876	2.26652	0.0234195	0.0594174	erythrocyte membrane protein 1, PfEMP1
PF3D7_1231300	317.292	0.559705	0.218955	2.55626	0.0105803	0.0311005	conserved Plasmodium protein, unknown function
PF3D7_1442500	162.718	0.559721	0.24301	2.30329	0.0212627	0.0548046	geranylgeranyl transferase type-2 subunit alpha, putative
PF3D7_1314200	195.864	0.559923	0.373394	1.49955	0.133731	0.234439	telomerase reverse transcriptase
PF3D7_0715800	212.516	0.560084	0.28853	1.94116	0.0522387	0.112994	drug/metabolite transporter DMT1, putative
PF3D7_1302100	39493.2	0.560507	0.266259	2.10512	0.0352811	0.0826061	gamete antigen 27/25
PF3D7_1443600	117.61	0.560934	0.290063	1.93383	0.0531336	0.114623	gamma-tubulin complex component, putative
PF3D7_0518600	1997.29	0.561134	0.364701	1.53861	0.123899	0.221521	WD repeat-containing protein 26, putative
PF3D7_0503200	404.984	0.562214	0.315956	1.77941	0.0751727	0.149935	cell division control protein 6, putative
PF3D7_1352300	57.2821	0.562554	0.30478	1.84577	0.0649254	0.133933	conserved Plasmodium protein, unknown function
PF3D7_1459100	109.465	0.562834	0.321865	1.74866	0.0803492	0.157647	GTP-binding protein, putative
PF3D7_1359700	396.859	0.562985	0.31475	1.78868	0.0736671	0.147638	conserved Plasmodium protein, unknown function
PF3D7_1243400	934.87	0.563094	0.24382	2.30947	0.0209176	0.0542245	conserved Plasmodium protein, unknown function
PF3D7_1249500	155.542	0.563603	0.230232	2.44797	0.0143662	0.0400932	protein CutA, putative
PF3D7_1016900	17457.7	0.564003	0.238012	2.36964	0.0178056	0.0474035	early transcribed membrane protein 10.3
PF3D7_0524600	512.609	0.564517	0.258734	2.18184	0.0291214	0.0707427	50S ribosomal protein L12, apicoplast, putative
PF3D7_1446900	1487.07	0.564907	0.173092	3.26362	0.00109998	0.00433917	glutaminyl-peptide cyclotransferase, putative
PF3D7_0504000	848.521	0.56506	0.234351	2.41117	0.0159014	0.0432105	cation transporting P-ATPase
PF3D7_0826200	45.9668	0.565408	0.39576	1.42866	0.153101	0.258145	alpha/beta hydrolase, putative
PF3D7_1344600	590.23	0.565412	0.226608	2.49512	0.0125916	0.0358832	lipoyl synthase
PF3D7_0817400	57.8912	0.566287	0.4091	1.38423	0.166289	0.274287	phosphatase, putative
PF3D7_0913400	63.4606	0.566915	0.375219	1.51089	0.130816	0.230662	elongation factor, putative
PF3D7_1333900	64.3844	0.568047	0.369532	1.53721	0.124243	0.22181	conserved Plasmodium protein, unknown function
PF3D7_0319400	1140.17	0.568382	0.356727	1.59333	0.111087	0.203715	kinesin-8X
PF3D7_0624100	360.538	0.56842	0.194473	2.92288	0.00346812	0.0119696	conserved protein, unknown function
PF3D7_1236600	87.2638	0.569046	0.336914	1.689	0.0912202	0.174878	p25-alpha family protein, putative
PF3D7_1348700	48.0699	0.569437	0.351848	1.61842	0.105573	0.195672	WD repeat-containing protein 16, putative
PF3D7_1342300	90.3749	0.569761	0.314894	1.80938	0.0703925	0.142368	tetratricopeptide repeat protein, putative
PF3D7_1431900	193.295	0.569973	0.265196	2.14925	0.0316146	0.0756131	inner membrane complex suture component, putative
PF3D7_0911700	428.974	0.570196	0.319851	1.78269	0.0746365	0.149089	GTP-binding protein, putative
PF3D7_0916200	533.923	0.570247	0.306484	1.86061	0.0627997	0.130938	mitochondrial ribonuclease P catalytic subunit, putative
PF3D7_0906200	32.502	0.570676	0.435953	1.30903	0.190523	0.303736	conserved Plasmodium protein, unknown function
PF3D7_0302600	161.961	0.57071	0.317875	1.79539	0.0725913	0.145783	ABC transporter B family member 4, putative
PF3D7_1471200	3144.25	0.570789	0.263078	2.16966	0.0300329	0.072521	inorganic anion exchanger, inorganic anion antiporter
PF3D7_1464300	27.7694	0.570801	0.416819	1.36942	0.170868	0.280221	conserved Plasmodium protein, unknown function
PF3D7_1455000	310.329	0.570912	0.234409	2.43554	0.0148698	0.0411205	protein phosphatase PPM3, putative
PF3D7_1436800	54.6305	0.571497	0.39235	1.4566	0.145226	0.248404	ATP-dependent Clp protease proteolytic subunit
PF3D7_0614600	134.224	0.57233	0.2433	2.35237	0.0186543	0.0493116	conserved Plasmodium protein, unknown function
PF3D7_0904400	85.514	0.572358	0.400232	1.43007	0.152698	0.257644	signal peptidase complex subunit 3, putative
PF3D7_0825700	15.6841	0.572936	0.635347	0.901768	0.36718	0.495223	crystalloid-specific PH domain-containing protein, putative
PF3D7_0418000	1128.05	0.573441	0.24175	2.37204	0.01769	0.0471215	conserved Plasmodium protein, unknown function
PF3D7_0611600	631.388	0.573847	0.295382	1.94273	0.052049	0.112684	basal complex transmembrane protein 1
PF3D7_1356700	217.077	0.574421	0.341738	1.68088	0.0927858	0.176901	DnaJ protein, putative
PF3D7_0322300	679.786	0.575147	0.190601	3.01755	0.0025483	0.00913249	diacylglycerol O-acyltransferase
PF3D7_1452900	86.2879	0.575515	0.299745	1.92002	0.0548559	0.117711	conserved protein, unknown function
PF3D7_0307700	10826.8	0.576255	0.255348	2.25674	0.024024	0.0605715	apicomplexan kinetochore protein 10, putative
PF3D7_0103000	189.38	0.576918	0.286821	2.01142	0.0442808	0.0991367	vacuolar protein sorting-associated protein VTA1, putative
PF3D7_0824200	268.308	0.577472	0.293696	1.96622	0.0492729	0.107645	conserved Plasmodium protein, unknown function
PF3D7_1433400	9399.56	0.577489	0.24225	2.38386	0.0171323	0.0458372	PHD finger protein PHD2, putative
PF3D7_0716700	131.542	0.578487	0.320003	1.80776	0.0706443	0.142594	conserved Plasmodium protein, unknown function
PF3D7_1232500	8096.48	0.57871	0.272455	2.12406	0.0336654	0.0793973	CG2-related protein, putative
PF3D7_0727700	86.6322	0.579578	0.293962	1.97161	0.0486544	0.106666	conserved Plasmodium protein, unknown function
PF3D7_1358600	827.246	0.580605	0.35366	1.6417	0.100651	0.188449	zinc finger protein, putative
PF3D7_1104300	889.193	0.58109	0.305865	1.89982	0.0574564	0.122372	conserved Plasmodium protein, unknown function
PF3D7_1207000	2867.6	0.581468	0.326788	1.77934	0.0751835	0.149935	conserved Plasmodium protein, unknown function
PF3D7_0911000	145.172	0.582747	0.308195	1.89084	0.0586456	0.124236	phosphatidylinositol N-acetylglucosaminyltransferase, putative
PF3D7_1344500	171.174	0.582769	0.382965	1.52173	0.128077	0.227058	U6 snRNA phosphodiesterase, putative
PF3D7_1369600	337.428	0.583241	0.353592	1.64947	0.0990507	0.186286	conserved Plasmodium protein, unknown function
PF3D7_1359200	1170.98	0.584024	0.212399	2.74966	0.00596573	0.0192233	high mobility group protein B4, putative
PF3D7_1342600	135943	0.58436	0.308871	1.89193	0.0585008	0.124052	myosin A
PF3D7_0205100	1899.91	0.584509	0.177302	3.29668	0.000978355	0.0039102	conserved Plasmodium protein, unknown function
PF3D7_1017400	4481.31	0.584599	0.208854	2.79908	0.00512484	0.0167697	phosphomannomutase
PF3D7_0320500	1125.6	0.585097	0.292721	1.99882	0.0456275	0.101417	nicotinamidase, putative
PF3D7_0721100	1455.49	0.587487	0.258918	2.26901	0.0232677	0.0591	conserved protein, unknown function
PF3D7_1466300	9558.47	0.587627	0.164066	3.58165	0.000341431	0.00150726	26S proteasome regulatory subunit RPN2, putative
PF3D7_0323100	689.437	0.588133	0.349546	1.68256	0.0924598	0.176696	conserved Plasmodium protein, unknown function
PF3D7_0411800	410.791	0.588539	0.373989	1.57368	0.115562	0.210175	conserved Plasmodium protein, unknown function
PF3D7_1104200	2497.08	0.588936	0.240081	2.45307	0.0141643	0.0396438	chromatin remodeling protein
PF3D7_1019700	1447.66	0.58906	0.378146	1.55776	0.119291	0.215264	conserved Plasmodium protein, unknown function
PF3D7_1427700	63.26	0.589412	0.314529	1.87395	0.0609372	0.127901	conserved Plasmodium protein, unknown function
PF3D7_0513000	523.905	0.589414	0.186717	3.15673	0.00159551	0.00604823	conserved protein, unknown function
PF3D7_1210900	49.6113	0.590197	0.401722	1.46917	0.141787	0.243983	GPI mannosyltransferase 1
PF3D7_0827600	1260.76	0.590198	0.367623	1.60544	0.108396	0.199686	conserved Plasmodium protein, unknown function
PF3D7_0910000	58.1236	0.590607	0.45076	1.31025	0.190113	0.30348	histone-lysine N-methyltransferase SET4
PF3D7_1118000	796.89	0.590657	0.270216	2.18587	0.028825	0.070233	conserved Plasmodium protein, unknown function
PF3D7_1438400	1334.03	0.59094	0.32002	1.84657	0.0648091	0.133807	metacaspase-2
PF3D7_0504500	382.376	0.591101	0.261563	2.25987	0.023829	0.0602572	MOLO1 domain-containing protein, putative
PF3D7_0728200	239.368	0.59116	0.255946	2.3097	0.0209046	0.0542245	actin-like protein, putative
PF3D7_1003700	804.542	0.591456	0.274759	2.15264	0.0313473	0.0750973	MKT1 domain-containing protein, putative
PF3D7_1207800	731.035	0.591646	0.224372	2.6369	0.00836677	0.0257251	conserved Plasmodium protein, unknown function
PF3D7_1024400	253.882	0.591755	0.236058	2.50682	0.0121823	0.0350664	conserved Plasmodium protein, unknown function
PF3D7_1002200	3314.05	0.592027	0.163084	3.63019	0.000283213	0.00127341	tryptophan-rich antigen 3
PF3D7_1239600	163.134	0.593195	0.237971	2.49272	0.012677	0.0360841	hydroxyethylthiazole kinase
PF3D7_1309800	337.103	0.594238	0.235374	2.52465	0.0115812	0.0336757	homeobox domain-containing protein, putative
PF3D7_1112700	114.586	0.594277	0.26939	2.20601	0.0273834	0.0673285	conserved Plasmodium protein, unknown function
PF3D7_0900100	707.803	0.594666	0.281225	2.11455	0.0344681	0.0811328	erythrocyte membrane protein 1, PfEMP1
PF3D7_0530400	132.425	0.594845	0.423145	1.40577	0.159793	0.266376	conserved Plasmodium protein, unknown function
PF3D7_0208600	836.17	0.596701	0.195045	3.0593	0.00221852	0.00812455	ribosome-recycling factor
PF3D7_0417900	131.879	0.597777	0.244854	2.44136	0.0146321	0.0406483	conserved Plasmodium protein, unknown function
PF3D7_1014000	349.75	0.597827	0.260899	2.29141	0.0219396	0.0562506	GDP-L-fucose synthase
PF3D7_0305100	1515.14	0.597993	0.361546	1.65399	0.0981295	0.184983	conserved Plasmodium protein, unknown function
PF3D7_1414900	43.1429	0.598078	0.43358	1.3794	0.167772	0.276139	ATP-dependent protease, putative
PF3D7_0822000	352.299	0.598332	0.243639	2.45581	0.0140566	0.0394751	ribosomal protein L4, mitochondrial, putative
PF3D7_1114400	38.9952	0.598482	0.401433	1.49087	0.135997	0.236873	RAP protein, putative
PF3D7_1110500	1064.81	0.598521	0.404795	1.47858	0.139253	0.240816	vacuolar protein sorting-associated protein 35, putative
PF3D7_1456500	671.779	0.598576	0.245289	2.44029	0.0146755	0.0407457	STAG domain-containing protein, putative
PF3D7_1144700	313.531	0.598676	0.234684	2.55099	0.0107417	0.0315178	apicoplast import protein Tic20, putative
PF3D7_1026300	535.754	0.598877	0.224531	2.66723	0.00764788	0.0238677	conserved Plasmodium protein, unknown function
PF3D7_1006300	62.8531	0.599808	0.316098	1.89754	0.0577566	0.12285	conserved Plasmodium protein, unknown function
PF3D7_0615100	280.599	0.60054	0.223952	2.68156	0.00732795	0.0229743	enoyl-acyl carrier reductase
PF3D7_1209700	226.064	0.600551	0.293492	2.04622	0.0407343	0.0923032	conserved protein, unknown function
PF3D7_1310700	75917.1	0.600639	0.28484	2.10869	0.0349713	0.082039	PhIL1-interacting candidate PIC5
PF3D7_0716600	123.41	0.600773	0.256805	2.33941	0.0193142	0.0508344	cysteine desulfurase
PF3D7_0608300	186.501	0.601549	0.329313	1.82668	0.067748	0.138403	heptatricopeptide repeat-containing protein, putative
PF3D7_0216500	405.11	0.602084	0.203586	2.9574	0.00310244	0.0108697	WD repeat-containing protein, putative
PF3D7_1123100	19406.3	0.602356	0.252368	2.38681	0.0169951	0.0455278	calcium-dependent protein kinase 7
PF3D7_0513900	72.7978	0.602568	0.306467	1.96618	0.0492781	0.107645	conserved protein, unknown function
PF3D7_1440600	280.489	0.602878	0.216327	2.78688	0.0053218	0.0173092	protein SOC3, putative
PF3D7_0823500	344.757	0.603128	0.268864	2.24324	0.0248811	0.0623298	inner membrane complex protein 1i, putative
PF3D7_1348800	117.784	0.603482	0.26279	2.29644	0.0216507	0.0556273	E1-E2 ATPase, putative
PF3D7_0505500	1151.28	0.603933	0.305274	1.97833	0.0478919	0.105375	DNA mismatch repair protein MSH6, putative
PF3D7_1442000	88.3415	0.604196	0.367103	1.64585	0.0997944	0.187467	ADP-ribosylation factor, putative
PF3D7_1029700	22.5207	0.605454	0.519718	1.16497	0.244032	0.366766	conserved Plasmodium protein, unknown function
PF3D7_0418900	380.304	0.606382	0.259242	2.33906	0.0193324	0.0508549	conserved protein, unknown function
PF3D7_1216600	269.626	0.606547	0.203236	2.98445	0.00284088	0.0100184	cell traversal protein for ookinetes and sporozoites
PF3D7_0725000	1016.51	0.606759	0.302529	2.00562	0.0448968	0.100285	exonuclease I, putative
PF3D7_0503100	77.364	0.60748	0.28163	2.15701	0.0310049	0.0744977	4-diphosphocytidyl-2-C-methyl-D-erythritol kinase, putative
PF3D7_1143500	310.992	0.608787	0.280661	2.16912	0.0300738	0.0725838	regulator of chromosome condensation, putative
PF3D7_1328400	51.6813	0.608975	0.452504	1.34579	0.178371	0.289398	conserved protein, unknown function
PF3D7_1226500	255.588	0.60946	0.214696	2.83872	0.00452949	0.0149627	heptatricopeptide repeat and RAP domain-containing protein, putative
PF3D7_1213200	28.4832	0.609665	0.45412	1.34252	0.179427	0.290693	mediator of RNA polymerase II transcription subunit 18, putative
PF3D7_1021200	1755.78	0.609929	0.234674	2.59905	0.00934823	0.0281607	conserved Plasmodium protein, unknown function
PF3D7_0613600	2823.37	0.61096	0.330541	1.84837	0.0645494	0.133563	conserved Plasmodium protein, unknown function
PF3D7_0728100	1017.77	0.611352	0.337182	1.81312	0.0698129	0.141431	anaphase-promoting complex subunit 1, putative
PF3D7_1466500	107.827	0.611571	0.284452	2.14999	0.0315558	0.0755224	conserved Plasmodium protein, unknown function
PF3D7_1346800	155.509	0.611931	0.274214	2.23158	0.0256426	0.0639222	6-cysteine protein P47
PF3D7_0604000	110.704	0.612655	0.344964	1.776	0.0757332	0.150598	conserved Plasmodium protein, unknown function
PF3D7_1145700	122.176	0.613005	0.326435	1.87788	0.0603975	0.126944	bicoid-interacting protein BIN3, putative
PF3D7_0502300	16.5788	0.613448	0.521795	1.17565	0.239735	0.36179	conserved Plasmodium protein, unknown function
PF3D7_0721700	522.097	0.615804	0.319358	1.92826	0.0538228	0.115904	secreted ookinete protein, putative
PF3D7_0320200	62.1767	0.616919	0.379342	1.62629	0.103888	0.19314	CPW-WPC family protein
PF3D7_1461500	60.1069	0.617043	0.322381	1.91402	0.0556177	0.119083	meiotic nuclear division protein 1, putative
PF3D7_1209500	14.5816	0.618024	0.635423	0.972619	0.330743	0.45967	cGMP-specific 3',5'-cyclic phosphodiesterase alpha
PF3D7_1224500	494.143	0.618747	0.255452	2.42216	0.0154284	0.0422324	histone chaperone ASF1
PF3D7_1238500	2413.07	0.618911	0.24541	2.52195	0.0116707	0.0338752	conserved Plasmodium protein, unknown function
PF3D7_1362500	63.975	0.619212	0.344631	1.79674	0.0723766	0.145472	3'-5' exonuclease, putative
PF3D7_1469400	119.239	0.619666	0.265872	2.33069	0.0197696	0.0516969	nucleoside transporter 3, putative
PF3D7_1222000	37.6424	0.620377	0.389812	1.59148	0.111502	0.204245	tRNA-splicing ligase RtcB, putative
PF3D7_0512500	96.3144	0.620677	0.295713	2.09892	0.0358242	0.0834752	conserved Plasmodium protein, unknown function
PF3D7_0827200	117.87	0.621222	0.277847	2.23584	0.0253619	0.0633527	conserved Plasmodium protein, unknown function
PF3D7_1215200	363.149	0.622297	0.216582	2.87327	0.00406251	0.0136334	peptidyl-prolyl cis-trans isomerase
PF3D7_1227500	3762.25	0.622431	0.262979	2.36685	0.0179403	0.0476836	protein SOC2, putative
PF3D7_0414000	1770.75	0.622569	0.218975	2.8431	0.00446769	0.0147686	structural maintenance of chromosomes protein 3
PF3D7_0114000	19531.1	0.623101	0.258894	2.40678	0.0160939	0.0435388	exported protein family 1
PF3D7_1456000	942.809	0.623686	0.173516	3.59439	0.000325149	0.00144194	AP2 domain transcription factor AP2-HC
PF3D7_1033800	97.3126	0.623945	0.313414	1.9908	0.046503	0.102832	plasmepsin VII
PF3D7_1242000	67.6208	0.624111	0.32483	1.92135	0.0546878	0.117402	sulfhydryl oxidase, putative
PF3D7_1415000	207.619	0.624406	0.238617	2.61677	0.00887655	0.0269741	uracil-DNA glycosylase
PF3D7_1251200	86502.5	0.624975	0.232154	2.69207	0.00710091	0.0223764	coronin
PF3D7_1432400	196.225	0.625014	0.218622	2.85888	0.00425142	0.0141597	leucine-rich repeat protein
PF3D7_0313700	327.513	0.625094	0.337339	1.85301	0.0638806	0.132396	conserved Plasmodium protein, unknown function
PF3D7_0315400	81.3448	0.62548	0.281811	2.2195	0.0264526	0.0655507	conserved Plasmodium protein, unknown function
PF3D7_0706600	15.9696	0.625826	0.57716	1.08432	0.278223	0.404506	conserved Plasmodium protein, unknown function
PF3D7_1474400	1301.63	0.626078	0.190718	3.28274	0.00102805	0.00408862	conserved Plasmodium protein, unknown function
PF3D7_0103500	273.349	0.62637	0.485692	1.28964	0.197174	0.311882	conserved Plasmodium protein, unknown function
PF3D7_0702200	10767.4	0.626435	0.250873	2.49702	0.0125242	0.0357701	lysophospholipase LPL20
PF3D7_1139800	243.209	0.626975	0.389604	1.60926	0.107559	0.198671	conserved Plasmodium protein, unknown function
PF3D7_1225100	187.191	0.627664	0.274695	2.28495	0.0223158	0.0570346	isoleucine--tRNA ligase, putative
PF3D7_1304700	73.9323	0.62787	0.374258	1.67764	0.093418	0.177967	cyclin
PF3D7_0203300	99.664	0.62809	0.272387	2.30587	0.0211178	0.0544888	ERCC1 nucleotide excision repair protein, putative
PF3D7_0624800	87.4246	0.628422	0.283862	2.21383	0.0268403	0.0662617	conserved Plasmodium protein, unknown function
PF3D7_0211400	173.12	0.62844	0.249154	2.52229	0.0116593	0.0338622	beta-ketoacyl-ACP synthase III
PF3D7_0604600	110.669	0.628649	0.341619	1.84021	0.0657378	0.135207	DNA helicase, putative
PF3D7_0930100	885.226	0.629453	0.185019	3.4021	0.000668713	0.00275426	heptatricopeptide repeat-containing protein, putative
PF3D7_1032300	124.104	0.629544	0.290543	2.16679	0.0302511	0.0728666	conserved protein, unknown function
PF3D7_1147600	65.4264	0.629569	0.428859	1.46801	0.142101	0.244377	conserved Plasmodium protein, unknown function
PF3D7_0517800	67.6896	0.630287	0.362612	1.73819	0.0821779	0.160263	apicortin
PF3D7_1459500	15.2639	0.630301	0.575452	1.09532	0.273379	0.399496	conserved Plasmodium protein, unknown function
PF3D7_0416000	4763.92	0.630518	0.296048	2.12978	0.0331897	0.0786191	RNA-binding protein, putative
PF3D7_0724000	104.541	0.631058	0.2862	2.20495	0.0274575	0.0674766	Rab GTPase activator and protein kinase, putative
PF3D7_0931900	322.981	0.631175	0.295777	2.13396	0.0328464	0.0778819	adenylate kinase-like protein 2
PF3D7_0418600	11116.5	0.632874	0.350074	1.80783	0.0706328	0.142594	regulator of chromosome condensation, putative
PF3D7_0816600	1209.83	0.633499	0.244295	2.59317	0.00950959	0.0284877	chaperone protein ClpB1
PF3D7_1442700	402.27	0.633966	0.25525	2.4837	0.0130025	0.0368593	conserved Plasmodium protein, unknown function
PF3D7_0828400	132.733	0.634587	0.310101	2.04639	0.0407179	0.0923032	mitochondrial inner membrane protein OXA1, putative
PF3D7_0410500	50.5766	0.634912	0.414353	1.5323	0.125449	0.223552	conserved Plasmodium protein, unknown function
PF3D7_1465700	81.3442	0.635229	0.330315	1.9231	0.0544672	0.117084	plasmepsin VIII, putative
PF3D7_0825300	29.812	0.636343	0.438343	1.4517	0.146585	0.250023	SAYSvFN domain-containing protein, putative
PF3D7_1312600	2100.3	0.6371	0.227378	2.80194	0.00507967	0.0166331	2-oxoisovalerate dehydrogenase subunit alpha, mitochondrial, putative
PF3D7_1147700	300.918	0.637369	0.30626	2.08114	0.0374214	0.0865124	ATP synthase subunit delta, mitochondrial, putative
PF3D7_1403300	33.7926	0.637571	0.396073	1.60973	0.107457	0.198633	tetratricopeptide repeat protein, putative
PF3D7_1127500	1357.39	0.637657	0.351417	1.81453	0.0695964	0.14117	protein disulfide-isomerase, putative
PF3D7_0916800	88.348	0.638418	0.375949	1.69815	0.0894797	0.172229	conserved Plasmodium protein, unknown function
PF3D7_0933300	285.978	0.638918	0.307581	2.07723	0.0377802	0.0871132	conserved Plasmodium protein, unknown function
PF3D7_0314700	5065.52	0.640241	0.241666	2.64928	0.00806625	0.0249488	RING finger protein RNF1
PF3D7_1302400	41.4315	0.640386	0.361716	1.77041	0.076659	0.151879	conserved protein, unknown function
PF3D7_1427500	381.724	0.640828	0.244639	2.61948	0.00880631	0.0268109	DNA mismatch repair protein MSH2, putative
PF3D7_1003600	46371.4	0.641542	0.175559	3.65428	0.000257908	0.00116941	inner membrane complex protein 1c
PF3D7_1406400	93.955	0.642749	0.425307	1.51126	0.130723	0.230581	pentatricopeptide repeat-containing protein 1
PF3D7_1026600	203808	0.646582	0.313966	2.0594	0.039456	0.0902064	conserved Plasmodium protein, unknown function
PF3D7_1451800	2813.27	0.646634	0.26664	2.42512	0.0153032	0.0419607	sortilin
PF3D7_1372100	1564.59	0.646665	0.361067	1.79099	0.0732955	0.146954	Plasmodium exported protein (PHISTb), unknown function
PF3D7_0502100	97.843	0.646829	0.259198	2.4955	0.0125779	0.0358832	HCNGP-like protein
PF3D7_1204100	314.455	0.647335	0.270919	2.3894	0.0168758	0.0453006	conserved Plasmodium protein, unknown function
PF3D7_1325200	508.438	0.648101	0.233186	2.77933	0.00544715	0.0176932	lactate dehydrogenase, putative
PF3D7_1312000	105.353	0.648561	0.350953	1.848	0.0646022	0.133607	malonyl CoA-acyl carrier protein transacylase
PF3D7_1306000	189.71	0.64938	0.313841	2.06914	0.0385332	0.0885133	conserved Plasmodium protein, unknown function
PF3D7_1239000	2536.15	0.649836	0.183703	3.53742	0.000404058	0.0017629	HD superfamily phosphohydrolase protein, putative
PF3D7_1319800	392.758	0.649892	0.254437	2.55424	0.0106421	0.0312443	conserved Plasmodium protein, unknown function
PF3D7_0619300	508.508	0.650087	0.204581	3.17764	0.00148477	0.00565051	conserved Plasmodium protein, unknown function
PF3D7_1212300	345.198	0.650187	0.247065	2.63164	0.00849743	0.0260338	WD repeat-containing protein, putative
PF3D7_1122500	70.622	0.650394	0.475246	1.36854	0.171142	0.280481	protein KIC10
PF3D7_0501800	2468.03	0.65044	0.416992	1.55984	0.118798	0.214774	chromatin assembly factor 1 subunit A
PF3D7_1421800	340.344	0.651274	0.341268	1.90839	0.0563403	0.120417	conserved Plasmodium protein, unknown function
PF3D7_0824000	267.045	0.651958	0.3686	1.76874	0.0769373	0.152306	conserved Plasmodium protein, unknown function
PF3D7_0728700	321.944	0.652662	0.224566	2.90633	0.00365701	0.0124796	alpha/beta hydrolase, putative
PF3D7_1365500	441.562	0.653071	0.278881	2.34176	0.0191932	0.050571	aminomethyltransferase, mitochondrial, putative
PF3D7_1242500	101.942	0.65379	0.325736	2.00712	0.0447373	0.0999744	conserved protein, unknown function
PF3D7_0603100	87.2036	0.654272	0.348431	1.87776	0.0604134	0.126944	RNA-binding protein, putative
PF3D7_1033200	3972.07	0.65437	0.216058	3.02867	0.00245631	0.00885513	early transcribed membrane protein 10.2
PF3D7_0217200	131.341	0.65504	0.33838	1.93581	0.0528906	0.1142	conserved Plasmodium protein, unknown function
PF3D7_1417800	3506.53	0.655791	0.277	2.36748	0.0179098	0.0476287	DNA replication licensing factor MCM2
PF3D7_0607300	270.608	0.6563	0.213552	3.07325	0.00211739	0.00779535	uroporphyrinogen III decarboxylase
PF3D7_0833000	11.982	0.656404	0.965028	0.680191	0.496383	0.614751	rifin
PF3D7_1017700	559.686	0.656657	0.250389	2.62255	0.00872755	0.0266212	conserved Plasmodium protein, unknown function
PF3D7_0718800	27.0923	0.656776	0.449899	1.45983	0.144337	0.247581	conserved protein, unknown function
PF3D7_0709500	99.9151	0.657106	0.307368	2.13785	0.0325292	0.0772808	nucleic acid-binding protein, putative
PF3D7_0416100	1404.82	0.657892	0.217453	3.02544	0.0024827	0.00893697	glutamyl-tRNA(Gln) amidotransferase subunit A
PF3D7_0309900	169.788	0.658108	0.286236	2.29918	0.0214949	0.0553737	conserved Plasmodium protein, unknown function
PF3D7_1360500	736.205	0.658395	0.197795	3.32867	0.000872603	0.00353113	guanylyl cyclase beta
PF3D7_0315000	48.1145	0.658717	0.352447	1.86898	0.0616251	0.128877	zinc finger protein, putative
PF3D7_1133200	10330.8	0.65913	0.209007	3.15363	0.00161251	0.00610317	conserved Plasmodium protein, unknown function
PF3D7_1036600	174.877	0.659287	0.285794	2.30686	0.0210625	0.0544331	conserved protein, unknown function
PF3D7_0409900	172.566	0.659727	0.304687	2.16526	0.0303677	0.0731114	actin-like protein, putative
PF3D7_0522900	612.003	0.660014	0.394546	1.67284	0.0943581	0.179547	zinc finger protein, putative
PF3D7_0629200	1625.5	0.660113	0.282682	2.33518	0.0195343	0.0511375	DnaJ protein, putative
PF3D7_0111400	281.344	0.660572	0.233494	2.82908	0.00466826	0.0154002	conserved Plasmodium protein, unknown function
PF3D7_1420100	406.28	0.660968	0.206597	3.19931	0.00137756	0.00530064	conserved Plasmodium protein, unknown function
PF3D7_1218100	265.539	0.661294	0.377616	1.75123	0.0799058	0.157	conserved Plasmodium protein, unknown function
PF3D7_1106400	45.7993	0.661351	0.326324	2.02667	0.0426963	0.0962104	conserved Plasmodium protein, unknown function
PF3D7_1328200	685.342	0.661491	0.435089	1.52036	0.128421	0.22743	BRCA2 protein, putative
PF3D7_1118800	248.059	0.661604	0.27406	2.41409	0.0157747	0.0430108	actin-related protein 2/3 complex subunit 1, putative
PF3D7_0825800	287.947	0.662623	0.221229	2.99519	0.00274277	0.00972892	PH-like domain-containing protein, putative
PF3D7_1476500	3947.94	0.662762	0.297518	2.22764	0.0259048	0.0644434	probable protein, unknown function
PF3D7_1214200	82.2932	0.662914	0.318052	2.08429	0.0371335	0.0860306	histone-lysine N-methyltransferase SET5
PF3D7_1115200	3014.49	0.663278	0.184916	3.58692	0.000334603	0.00147981	histone-lysine N-methyltransferase SET7
PF3D7_1413200	1541.1	0.663524	0.302687	2.19212	0.0283711	0.0693009	conserved Plasmodium protein, unknown function
PF3D7_1302900	46.5252	0.663763	0.491403	1.35075	0.176775	0.287482	conserved protein, unknown function
PF3D7_0213800	26.744	0.664232	0.451642	1.4707	0.141371	0.243353	conserved protein, unknown function
PF3D7_0903600	22891.5	0.664706	0.281935	2.35766	0.0183905	0.0487463	protein hook, putative
PF3D7_1214000	204.484	0.665059	0.261714	2.54117	0.0110483	0.0323197	conserved protein, unknown function
PF3D7_0615300	146.428	0.666215	0.274168	2.42995	0.0151007	0.0415934	GPI-anchored wall transfer protein 1, putative
PF3D7_1319700	136.829	0.666569	0.320845	2.07754	0.0377515	0.0871132	protein phosphatase PP2A regulatory subunit A, putative
PF3D7_0710500	137.41	0.666584	0.31345	2.12661	0.0334529	0.0790113	conserved protein, unknown function
PF3D7_0102800	119.227	0.667058	0.39634	1.68304	0.0923666	0.176673	seipin domain-containing protein, putative
PF3D7_1023300	165.942	0.667105	0.258931	2.57639	0.00998391	0.0296623	conserved protein, unknown function
PF3D7_1241600	176.127	0.667135	0.228686	2.91725	0.00353131	0.0121273	S-adenosylmethionine mitochondrial carrier protein
PF3D7_0312500	179.156	0.667177	0.238392	2.79866	0.00513157	0.0167804	multidrug-resistant modulator MFR3
PF3D7_1447900	749.336	0.668615	0.292342	2.2871	0.0221901	0.056773	multidrug resistance protein 2
PF3D7_1239100	470.685	0.669311	0.191674	3.49192	0.00047957	0.00205542	ribosomal protein L23, mitochondrial
PF3D7_0624900	257.321	0.670149	0.258162	2.59585	0.0094358	0.0283893	GAS8-like protein, putative
PF3D7_1443500	167.267	0.670179	0.340844	1.96623	0.0492719	0.107645	poly(A)-specific ribonuclease PARN, putative
PF3D7_1403400	307.225	0.670351	0.204695	3.27488	0.00105708	0.00419036	dynein regulatory complex protein, putative
PF3D7_0315300	190.504	0.670453	0.266941	2.51161	0.0120181	0.0346349	conserved Plasmodium protein, unknown function
PF3D7_1431800	75.4006	0.670777	0.417989	1.60477	0.108544	0.199883	apyrase, putative
PF3D7_0922300	548.87	0.672043	0.222905	3.01493	0.00257036	0.009198	conserved protein, unknown function
PF3D7_1131500	118.372	0.673962	0.271897	2.47874	0.0131848	0.0373108	conserved Plasmodium protein, unknown function
PF3D7_1005700	100.868	0.67507	0.445966	1.51373	0.130095	0.229808	peptidase, putative
PF3D7_1467600	20874.6	0.675114	0.353962	1.90731	0.0564808	0.120547	conserved Plasmodium protein, unknown function
PF3D7_0619600	81.1369	0.675141	0.304103	2.22011	0.0264116	0.065503	conserved Plasmodium protein, unknown function
PF3D7_1249600	253.785	0.67527	0.296218	2.27964	0.0226292	0.0576836	leucine-rich repeat protein
PF3D7_0522000	750.203	0.675503	0.349375	1.93346	0.0531794	0.114671	conserved Plasmodium protein, unknown function
PF3D7_0411200	415.933	0.675814	0.201762	3.34956	0.000809393	0.00329456	PP-loop family protein, putative
PF3D7_1023700	48.8354	0.676317	0.347691	1.94517	0.0517548	0.112247	conserved Plasmodium protein, unknown function
PF3D7_1222300	11763.8	0.676432	0.233155	2.90122	0.00371718	0.0126405	endoplasmin, putative
PF3D7_0108800	265.637	0.676482	0.256594	2.6364	0.0083792	0.0257365	mitochondrial carrier protein, putative
PF3D7_0906000	309.482	0.676613	0.347084	1.94942	0.0512454	0.111291	exoribonuclease II
PF3D7_0630300	834.947	0.677409	0.334893	2.02276	0.0430979	0.0968457	DNA polymerase epsilon catalytic subunit A, putative
PF3D7_0105500	18.7644	0.677491	0.464766	1.4577	0.144922	0.248058	conserved protein, unknown function
PF3D7_1234300	85.4038	0.677501	0.430854	1.57246	0.115844	0.21053	DNA polymerase epsilon subunit B, putative
PF3D7_1125200	391.282	0.677885	0.27653	2.45139	0.0142305	0.0397602	ubiquitin-like domain-containing protein, putative
PF3D7_0310700	220.972	0.678003	0.407187	1.66509	0.0958948	0.181829	trafficking protein particle complex subunit 4, putative
PF3D7_1244100	3601.25	0.678442	0.280537	2.41836	0.0155904	0.0425802	N-alpha-acetyltransferase 15, NatA auxiliary subunit, putative
PF3D7_0913100	54.5438	0.67846	0.443956	1.52822	0.126459	0.225104	heptatricopeptide repeat-containing protein, putative
PF3D7_0513700	206.209	0.6785	0.281673	2.40882	0.0160041	0.043419	secreted ookinete protein, putative
PF3D7_0708600	50.3289	0.67955	0.387433	1.75398	0.0794337	0.156229	inner membrane complex protein 1d, putative
PF3D7_1436400	38.8638	0.679621	0.35961	1.88989	0.0587732	0.124413	conserved Plasmodium protein, unknown function
PF3D7_0905000	15.3064	0.679972	0.573431	1.18579	0.235703	0.357233	ATP synthase-associated protein, putative
PF3D7_1463200	811.044	0.680047	0.210302	3.23367	0.00122211	0.00475908	replication factor C subunit 3, putative
PF3D7_0811700	56.9485	0.682016	0.385175	1.77067	0.076616	0.151879	conserved Plasmodium protein, unknown function
PF3D7_1344000	129.863	0.682458	0.313262	2.17855	0.0293647	0.071262	aminomethyltransferase, putative
PF3D7_0115700	115.201	0.68247	0.328854	2.0753	0.0379587	0.0874833	erythrocyte membrane protein 1, PfEMP1
PF3D7_1345300	228.872	0.683346	0.317212	2.15423	0.0312224	0.074872	cytochrome c oxidase subunit ApiCOX16, putative
PF3D7_0419300	488.06	0.683414	0.283373	2.41171	0.0158777	0.0431703	conserved Plasmodium protein, unknown function
PF3D7_1026200	116.278	0.683866	0.372596	1.83541	0.0664447	0.136314	conserved protein, unknown function
PF3D7_1347900	289.769	0.684056	0.286261	2.38963	0.0168655	0.0452981	conserved Plasmodium protein, unknown function
PF3D7_0929100	372.008	0.684808	0.285078	2.40218	0.0162977	0.044041	conserved protein, unknown function
PF3D7_1363800	137.309	0.685755	0.247559	2.77006	0.00560454	0.0181438	nuclear fusion protein, putative
PF3D7_0616800	691.571	0.685773	0.200782	3.41551	0.000636626	0.00264227	malate:quinone oxidoreductase
PF3D7_1469800	445.227	0.68578	0.31272	2.19295	0.0283108	0.0691882	mediator of RNA polymerase II transcription subunit 22, putative
PF3D7_1343000	28056	0.686115	0.225019	3.04913	0.00229502	0.00835427	phosphoethanolamine N-methyltransferase
PF3D7_1309900	16.9473	0.6869	0.56727	1.21089	0.225938	0.346872	succinate dehydrogenase assembly factor 2, putative
PF3D7_1012800	29.1863	0.687585	0.447123	1.5378	0.124098	0.221632	conserved Plasmodium protein, unknown function
PF3D7_0628900	374.707	0.687861	0.215902	3.18599	0.00144261	0.00550733	RAP protein, putative
PF3D7_1363700	299.544	0.688954	0.27656	2.49115	0.0127329	0.0362165	protein AMR1
PF3D7_1035600	2355.02	0.689021	0.206962	3.32922	0.000870906	0.0035272	merozoite surface protein
PF3D7_1126100	142.419	0.690076	0.406599	1.69719	0.0896608	0.172501	autophagy-related protein 7, putative
PF3D7_1348500	241.726	0.691367	0.229994	3.00602	0.00264689	0.00942325	TBC domain protein, putative
PF3D7_1441800	171.998	0.691539	0.283929	2.4356	0.0148671	0.0411205	vacuolar protein sorting-associated protein 60, putative
PF3D7_1438800	790.457	0.691544	0.303249	2.28045	0.022581	0.057591	male development protein MD1
PF3D7_1117200	123.718	0.692411	0.258291	2.68074	0.00734606	0.0229848	conserved Plasmodium protein, unknown function
PF3D7_1228100	113.786	0.692539	0.249437	2.77641	0.00549633	0.0178172	leucine-rich repeat protein
PF3D7_1245000	20.7284	0.692608	0.594242	1.16553	0.243804	0.366536	5-formyltetrahydrofolate cyclo-ligase, putative
PF3D7_1319600	502.22	0.692664	0.239242	2.89525	0.00378862	0.0128654	female development protein FD3, putative
PF3D7_1357600	25.0428	0.693491	0.508494	1.36381	0.172626	0.282532	ribosomal protein L44, putative
PF3D7_0919400	688.846	0.694103	0.258516	2.68495	0.00725398	0.0227996	protein disulfide-isomerase PDI-Trans
PF3D7_1319200	272.869	0.694194	0.225434	3.07937	0.00207439	0.00766025	tetratricopeptide repeat protein, putative
PF3D7_1015400	233.508	0.694816	0.390869	1.77762	0.0754665	0.150129	RMI1 domain-containing protein, putative
PF3D7_1011300	44.335	0.694982	0.400389	1.73577	0.0826051	0.160838	protein ARV1, putative
PF3D7_0819800	558.693	0.696612	0.231106	3.01425	0.00257611	0.00920501	tetratricopeptide repeat protein, putative
PF3D7_1425200	77.0084	0.696742	0.341113	2.04255	0.0410966	0.0930374	enoyl-CoA hydratase, putative
PF3D7_1301600	60836.1	0.699299	0.204373	3.42168	0.000622362	0.00259638	erythrocyte binding antigen-140
PF3D7_0308300	2028.18	0.701955	0.20562	3.41384	0.000640532	0.00265422	PhIL1-interacting candidate PIC4
PF3D7_1105200	67.1432	0.702789	0.393028	1.78814	0.0737533	0.14775	WD repeat-containing protein WRAP73, putative
PF3D7_0526000	49.4021	0.705007	0.389434	1.81034	0.0702434	0.142126	RAP protein, putative
PF3D7_0415800	846.391	0.705547	0.314003	2.24695	0.0246435	0.0618762	PhIL1-interacting candidate PIC3
PF3D7_1302200	89.5052	0.705795	0.266485	2.64854	0.00808406	0.0249721	protein UIS3
PF3D7_1112300	92.009	0.706559	0.267483	2.64151	0.00825378	0.0254479	conserved Plasmodium protein, unknown function
PF3D7_1427900	5396.56	0.706673	0.254355	2.77829	0.00546451	0.0177259	leucine-rich repeat protein
PF3D7_1143700	98.8788	0.707046	0.260133	2.71801	0.00656749	0.0208852	conserved Plasmodium protein, unknown function
PF3D7_0919200	4606.78	0.707234	0.244883	2.88805	0.00387633	0.0131266	PPPDE peptidase, putative
PF3D7_0625700	51.5339	0.70781	0.380303	1.86117	0.0627198	0.130866	conserved protein, unknown function
PF3D7_0515600	585.61	0.708082	0.308151	2.29784	0.0215708	0.0554809	gamete egress protein GEP, putative
PF3D7_0521200	48.0664	0.708165	0.351755	2.01324	0.0440899	0.0988003	conserved protein, unknown function
PF3D7_1032900	323.727	0.708212	0.396299	1.78706	0.0739273	0.148038	RNA polymerase II-associated protein 1, putative
PF3D7_0621000	61.7388	0.708616	0.335609	2.11144	0.0347348	0.0815631	RNA polymerase subunit sigma apSIG
PF3D7_1475300	268.857	0.709639	0.281133	2.52422	0.0115957	0.0336976	cytochrome c oxidase assembly protein COX11, putative
PF3D7_0917200	49.859	0.709717	0.337508	2.10282	0.0354818	0.0829159	conserved protein, unknown function
PF3D7_0304700	60.0581	0.710771	0.327985	2.16709	0.0302283	0.0728481	conserved Plasmodium protein, unknown function
PF3D7_1025500	637.565	0.710878	0.277023	2.56613	0.010284	0.0303765	dynein, putative
PF3D7_0322200	145.394	0.711114	0.255054	2.78809	0.00530199	0.0172679	conserved protein, unknown function
PF3D7_1363600	36.4412	0.711314	0.357794	1.98805	0.0468059	0.10336	conserved Plasmodium protein, unknown function
PF3D7_0514700	70.2401	0.711507	0.366046	1.94376	0.0519241	0.112514	MORN repeat protein, putative
PF3D7_1122000	18.7314	0.71237	0.474618	1.50093	0.133373	0.234052	conserved protein, unknown function
PF3D7_0404000	493.457	0.712634	0.291712	2.44294	0.0145683	0.0404943	conserved Plasmodium protein, unknown function
PF3D7_0207300	46.5139	0.712719	0.372494	1.91337	0.0557002	0.119154	serine repeat antigen 8
PF3D7_0709400	448.338	0.712936	0.383487	1.85909	0.0630148	0.131274	Cg7 protein
PF3D7_0828700	158.548	0.713868	0.311072	2.29486	0.0217409	0.0558002	coiled-coil domain-containing protein 39, putative
PF3D7_1128600	441.57	0.714062	0.297251	2.40222	0.0162959	0.044041	CCR4-NOT transcription complex subunit 2, putative
PF3D7_1213400	125.052	0.714064	0.271973	2.6255	0.00865221	0.0264246	kelch domain-containing protein, putative
PF3D7_0316300	123.356	0.714094	0.345216	2.06854	0.0385891	0.0885891	inorganic pyrophosphatase, putative, inorganic pyrophosphatase
PF3D7_1407000	238.941	0.715772	0.256821	2.78705	0.00531901	0.0173092	LCCL domain-containing protein
PF3D7_1139600	14.8631	0.716027	0.702798	1.01882	0.308286	0.43569	conserved Plasmodium protein, unknown function
PF3D7_0532200	125.419	0.716119	0.276697	2.5881	0.00965077	0.0288395	Plasmodium exported protein (PHISTc), unknown function
PF3D7_1457100	480.431	0.716332	0.298319	2.40123	0.01634	0.0441306	conserved Plasmodium protein, unknown function
PF3D7_1334000	202.905	0.716528	0.235385	3.04407	0.00233401	0.00847177	RING zinc finger protein, putative
PF3D7_0318400	314.347	0.71718	0.241069	2.975	0.00292992	0.0103249	coiled-coil domain-containing protein CCDC148/CCDC112, putative
PF3D7_0719100	225.159	0.717399	0.245512	2.92205	0.00347733	0.0119843	ATP synthase F0 subunit a-like protein, putative
PF3D7_0607800	558.217	0.71754	0.218922	3.27761	0.00104691	0.00415681	GTP-binding protein, putative
PF3D7_0411900	2160.27	0.718024	0.404949	1.77312	0.0762089	0.151263	DNA polymerase alpha catalytic subunit A
PF3D7_0706700	51.8627	0.71862	0.355183	2.02324	0.0430488	0.0967801	DNA mismatch repair protein MSH2, putative
PF3D7_0921400	18.506	0.71892	0.541783	1.32695	0.184525	0.296706	NifU-like scaffold protein
PF3D7_1241300	46.7431	0.719072	0.427863	1.68061	0.0928385	0.176932	ribosome-binding factor A, putative
PF3D7_0808400	347.231	0.719567	0.279909	2.57072	0.0101488	0.0300504	coatomer subunit epsilon, putative
PF3D7_0809400	531.983	0.719906	0.42283	1.70259	0.0886453	0.171022	conserved protein, unknown function
PF3D7_1455800	228.774	0.722375	0.22458	3.21656	0.00129739	0.00500805	LCCL domain-containing protein
PF3D7_0514300	696.737	0.723759	0.352354	2.05407	0.0399693	0.0910797	aspartate--tRNA ligase, putative
PF3D7_1338600	8658.14	0.724226	0.166264	4.35589	1.33e-05	8e-05	conserved protein, unknown function
PF3D7_1333000	1203.3	0.725526	0.182474	3.97605	7.01e-05	0.000357782	20 kDa chaperonin
PF3D7_1231500	391.383	0.726022	0.206243	3.52023	0.000431172	0.00186611	mitosis protein dim1, putative
PF3D7_1108600	12968.8	0.726496	0.159933	4.54249	5.56e-06	3.61e-05	endoplasmic reticulum-resident calcium binding protein
PF3D7_1148000	956.1	0.727158	0.346208	2.10035	0.035698	0.0832447	serine/threonine protein kinase, putative
PF3D7_1143100	17721.2	0.728445	0.164481	4.42874	9.48e-06	5.85e-05	AP2 domain transcription factor AP2-O
PF3D7_0818600	3410.16	0.728789	0.211341	3.4484	0.000563919	0.00237708	BEM46-like protein, putative
PF3D7_0723200	25.1304	0.73014	0.45607	1.60094	0.10939	0.20106	conserved Plasmodium protein, unknown function
PF3D7_0913600	512.2	0.730274	0.302726	2.41233	0.015851	0.0431393	conserved Plasmodium protein, unknown function
PF3D7_0824300	417.965	0.730427	0.34313	2.12872	0.0332778	0.0787509	GTP-binding protein Obg2, putative
PF3D7_1239400	61.8867	0.730861	0.323427	2.25974	0.0238374	0.0602572	conserved protein, unknown function
PF3D7_1437500	208.469	0.731133	0.365648	1.99956	0.0455481	0.10137	YrhK domain-containing protein, putative
PF3D7_1121700	2234.6	0.731843	0.169252	4.32398	1.53e-05	9.16e-05	protein GCN20
PF3D7_1326500	360.342	0.732083	0.326749	2.2405	0.0250583	0.0626909	conserved Plasmodium protein, unknown function
PF3D7_0816700	41.2478	0.73228	0.371875	1.96916	0.0489348	0.107088	trafficking protein particle complex subunit 2-like protein, putative
PF3D7_1221500	140.388	0.732991	0.316041	2.31929	0.0203794	0.0530628	heptatricopeptide repeat-containing protein, putative
PF3D7_0400100	4710.72	0.733161	0.261505	2.80362	0.00505326	0.0165578	erythrocyte membrane protein 1, PfEMP1
PF3D7_1473400	1885.71	0.733445	0.303347	2.41784	0.015613	0.0425937	conserved protein, unknown function
PF3D7_0604800	66.318	0.73424	0.397452	1.84737	0.0646938	0.133739	RAP protein, putative
PF3D7_1120800	61.3911	0.736015	0.367891	2.00063	0.045432	0.101253	conserved Plasmodium protein, unknown function
PF3D7_0105100	35.687	0.736133	0.400462	1.83821	0.0660317	0.135581	conserved Apicomplexan protein, unknown function
PF3D7_0315500	306.533	0.736811	0.236969	3.10931	0.00187524	0.00698863	ribosomal protein L47, mitochondrial, putative
PF3D7_1439800	1475.88	0.739412	0.220601	3.35181	0.000802851	0.00327068	vesicle-associated membrane protein, putative
PF3D7_0812300	53.5506	0.739768	0.379533	1.94915	0.0512772	0.111311	sporozoite surface protein 3, putative
PF3D7_1135600	301.587	0.740931	0.453101	1.63524	0.101998	0.190281	condensin-2 complex subunit D3, putative
PF3D7_1147300	3390.81	0.741025	0.257201	2.88111	0.00396277	0.0133633	conserved Plasmodium protein, unknown function
PF3D7_0819300	18.2271	0.741031	0.480093	1.54352	0.122706	0.220037	conserved Plasmodium protein, unknown function
PF3D7_0414500	1228.45	0.74336	0.285265	2.60586	0.00916438	0.0276997	male development protein MD5, putative
PF3D7_1356600	585.82	0.743401	0.199468	3.72693	0.00019383	0.000904168	regulator of chromosome condensation, putative
PF3D7_0925800	857.888	0.743417	0.305422	2.43406	0.0149304	0.0412412	regulator of nonsense transcripts 2, putative
PF3D7_0420200	51.5578	0.744223	0.418501	1.7783	0.0753538	0.150066	holo-[acyl-carrier-protein] synthase, putative
PF3D7_1219100	1346.77	0.744666	0.373515	1.99367	0.0461878	0.102321	clathrin heavy chain, putative
PF3D7_1435900	21.7489	0.744796	0.480219	1.55095	0.120913	0.217546	conserved Plasmodium protein, unknown function
PF3D7_1476700	11.3469	0.745968	0.657372	1.13477	0.256471	0.381446	lysophospholipase LPL1
PF3D7_1024300	122.832	0.746821	0.319815	2.33517	0.0195346	0.0511375	ATP synthase-associated protein, putative
PF3D7_0731500	348594	0.747764	0.303746	2.4618	0.013824	0.0389156	erythrocyte binding antigen-175
PF3D7_0512100	73.5939	0.74845	0.372456	2.0095	0.0444843	0.0994548	conserved protein, unknown function
PF3D7_0313900	23.3971	0.750672	0.495493	1.515	0.129772	0.229321	conserved Plasmodium protein, unknown function
PF3D7_0922400	123.613	0.751016	0.3207	2.3418	0.0191907	0.050571	para-aminobenzoic acid synthetase
PF3D7_1245200	49.3186	0.751292	0.375732	1.99954	0.0455495	0.10137	conserved Plasmodium membrane protein, unknown function
PF3D7_1227100	1568.8	0.751843	0.283476	2.65223	0.00799623	0.0247638	DNA helicase 60
PF3D7_0105700	1898.65	0.752031	0.369871	2.03322	0.0420298	0.0948847	asparagine-rich antigen Pfa35-2
PF3D7_1430600	167.898	0.752086	0.504761	1.48998	0.136228	0.237037	endonuclease/exonuclease/phosphatase family protein, putative
PF3D7_1312400	117.948	0.75301	0.282847	2.66225	0.00776201	0.0242083	translation initiation factor IF-2, putative
PF3D7_1232900	172.872	0.753899	0.233083	3.23446	0.00121871	0.00474966	nucleotidyltransferase, putative
PF3D7_1368700	198.975	0.753905	0.303973	2.48017	0.0131319	0.0371827	mitochondrial carrier protein, putative
PF3D7_1477400	1002.99	0.75403	0.372568	2.02387	0.0429833	0.0967224	Plasmodium exported protein (PHIST), unknown function
PF3D7_0615200	155.623	0.754626	0.256808	2.93849	0.00329818	0.0114975	conserved protein, unknown function
PF3D7_1021000	578.352	0.755249	0.267671	2.82155	0.00477917	0.0157447	conserved protein, unknown function
PF3D7_1318900	170.954	0.755805	0.276922	2.72931	0.00634676	0.0202762	conserved Plasmodium protein, unknown function
PF3D7_1212100	210.248	0.756204	0.275401	2.74583	0.00603576	0.0194361	peripheral plastid protein 1, putative
PF3D7_1005500	3617.29	0.756478	0.548534	1.37909	0.167867	0.276139	regulator of nonsense transcripts 1, putative
PF3D7_0513600	8771.35	0.756911	0.157844	4.79532	1.62e-06	1.17e-05	deoxyribodipyrimidine photo-lyase, putative
PF3D7_0928700	319.666	0.75706	0.333658	2.26897	0.02327	0.0591	conserved Plasmodium protein, unknown function
PF3D7_0111800	612.46	0.757224	0.203584	3.71946	0.000199648	0.000929521	eukaryotic translation initiation factor 4E, putative
PF3D7_1037200	44.5459	0.758002	0.514849	1.47228	0.140945	0.242878	conserved Plasmodium protein, unknown function
PF3D7_0826000	155.324	0.75843	0.253546	2.99129	0.00277804	0.00983965	conserved Plasmodium protein, unknown function
PF3D7_1246700	163.486	0.759521	0.314733	2.41322	0.0158123	0.0430711	conserved Plasmodium protein, unknown function
PF3D7_0806400	22.1024	0.761296	0.463511	1.64245	0.100496	0.188421	UDP-N-acetylglucosamine transferase subunit ALG13, putative
PF3D7_1211300	870.628	0.761399	0.261459	2.91212	0.00358986	0.012311	DNA helicase MCM8, putative
PF3D7_0628800	206.076	0.763195	0.36832	2.0721	0.0382564	0.0880047	glutamyl-tRNA(Gln) amidotransferase subunit B
PF3D7_0210500	101.737	0.763402	0.340329	2.24313	0.0248883	0.0623298	conserved Plasmodium protein, unknown function
PF3D7_0823800	636.83	0.764566	0.355855	2.14853	0.0316715	0.0756131	DnaJ protein, putative
PF3D7_1134900	51.5709	0.765037	0.492987	1.55184	0.1207	0.217242	conserved Plasmodium protein, unknown function
PF3D7_1456200	45.9787	0.765367	0.420663	1.81943	0.068846	0.140116	conserved Plasmodium protein, unknown function
PF3D7_0910100	3265.71	0.76571	0.169749	4.51085	6.46e-06	4.15e-05	exportin-7, putative
PF3D7_0828800	9707.26	0.766055	0.246799	3.10396	0.00190949	0.00710536	GPI-anchored micronemal antigen
PF3D7_1405100	626.182	0.766449	0.295847	2.5907	0.00957822	0.0286579	GTPase-activating protein, putative
PF3D7_1455900	191.963	0.767165	0.23638	3.24548	0.00117254	0.00459182	polyprenol reductase
PF3D7_1017500	12506.3	0.767516	0.224448	3.41958	0.00062719	0.00260757	myosin essential light chain ELC
PF3D7_1466800	10756.3	0.771297	0.348145	2.21544	0.0267296	0.0660891	NOC3 domain-containing protein, putative
PF3D7_1222900	38.1131	0.772735	0.360998	2.14055	0.0323103	0.0768358	conserved Plasmodium protein, unknown function
PF3D7_0609600	39.5444	0.773132	0.45967	1.68193	0.092583	0.176792	conserved Plasmodium protein, unknown function
PF3D7_0911200	183.924	0.773205	0.277474	2.78659	0.00532658	0.0173132	spindle and kinetochore-associated protein 1, putative
PF3D7_1321600	118.194	0.773644	0.268725	2.87894	0.00399013	0.013409	cGMP-specific 3',5'-cyclic phosphodiesterase gamma, putative
PF3D7_0716300	3012.92	0.774481	0.368759	2.10024	0.0357081	0.0832447	conserved protein, unknown function
PF3D7_0729900	217.428	0.775161	0.312074	2.4839	0.0129952	0.0368593	dynein heavy chain, putative
PF3D7_1401300	199.84	0.776567	0.272042	2.85459	0.0043093	0.0143133	epoxide hydrolase 2
PF3D7_0504400	386.289	0.777344	0.309127	2.51465	0.0119151	0.0343995	ATP-dependent helicase, putative
PF3D7_0624600	35492.6	0.777526	0.282439	2.7529	0.00590703	0.0190722	ISWI chromatin-remodeling complex ATPase
PF3D7_1331500	1659.73	0.777985	0.251876	3.08876	0.00200996	0.00743515	ATF7-int domain-containing protein, putative
PF3D7_0213600	191.952	0.779097	0.229339	3.39714	0.00068094	0.00280224	conserved Plasmodium protein, unknown function
PF3D7_1471800	242.297	0.779439	0.304501	2.55972	0.0104756	0.0308113	conserved Plasmodium protein, unknown function
PF3D7_0602000	424.273	0.77952	0.337554	2.30932	0.020926	0.0542245	zinc finger protein, putative
PF3D7_0718000	187.818	0.779621	0.269408	2.89383	0.00380575	0.0129055	dynein heavy chain, putative
PF3D7_1361600	103.62	0.780435	0.319976	2.43904	0.0147263	0.0408633	Fe-S assembly protein IscX, putative
PF3D7_1122600	284.299	0.780513	0.358713	2.17587	0.029565	0.071712	conserved Plasmodium protein, unknown function
PF3D7_0303600	16.667	0.780578	0.586063	1.3319	0.182893	0.295025	plasmoredoxin
PF3D7_1125800	60642.9	0.782671	0.27171	2.88054	0.00396998	0.0133784	kelch domain-containing protein, putative
PF3D7_0823400	34.3005	0.784111	0.440331	1.78073	0.0749564	0.149605	alpha/beta hydrolase, putative
PF3D7_0809200	202.036	0.784503	0.319906	2.45229	0.014195	0.039685	asparagine-rich antigen Pfa55-14
PF3D7_0705200	35.8985	0.785185	0.421796	1.86153	0.0626696	0.130836	conserved Plasmodium protein, unknown function
PF3D7_1461800	4549.56	0.786107	0.391009	2.01046	0.0443829	0.0992738	conserved Plasmodium protein, unknown function
PF3D7_1122100	39.4396	0.787418	0.506124	1.55578	0.11976	0.216031	GPI transamidase component GPI16, putative
PF3D7_1146800	1096.16	0.788167	0.430489	1.83086	0.0671208	0.137411	female development protein FD2, putative
PF3D7_0510800	355.077	0.788484	0.279525	2.8208	0.0047904	0.015771	WD repeat-containing protein, putative
PF3D7_1037400	234.924	0.78892	0.255223	3.0911	0.00199416	0.00739947	conserved Plasmodium protein, unknown function
PF3D7_0802900	37.5847	0.789327	0.387395	2.03753	0.0415972	0.094083	conserved Plasmodium protein, unknown function
PF3D7_0519900	111.332	0.789686	0.302433	2.61112	0.00902474	0.0273388	conserved protein, unknown function
PF3D7_1208500	34.8065	0.791146	0.396688	1.99438	0.0461107	0.102244	conserved Plasmodium protein, unknown function
PF3D7_0608600	200.753	0.791314	0.23257	3.40248	0.000667781	0.00275276	conserved Plasmodium protein, unknown function
PF3D7_1329800	90.58	0.793399	0.335529	2.36462	0.0180485	0.0479451	conserved Plasmodium protein, unknown function
PF3D7_1301900	72.2797	0.793632	0.338677	2.34333	0.0191125	0.0504334	Plasmodium exported protein, unknown function
PF3D7_1210700	113.113	0.793661	0.327049	2.42673	0.0152356	0.0418224	conserved Plasmodium protein, unknown function
PF3D7_0930800	756.582	0.795222	0.290931	2.73337	0.00626906	0.0200676	regulator of chromosome condensation, putative
PF3D7_1236500	66.6529	0.795436	0.330461	2.40705	0.0160821	0.0435309	conserved Plasmodium protein, unknown function
PF3D7_0316600	4684.61	0.796206	0.168405	4.72793	2.27e-06	1.6e-05	formate-nitrite transporter
PF3D7_0507300	5150.31	0.796217	0.384788	2.06923	0.0385242	0.0885133	subtilisin-like ookinete protein SOPT
PF3D7_1333500	149.845	0.796932	0.387601	2.05607	0.0397761	0.09081	conserved Plasmodium protein, unknown function
PF3D7_0831300	3899.65	0.797584	0.345455	2.30879	0.0209551	0.054271	Plasmodium exported protein, unknown function
PF3D7_0718100	1194.87	0.79798	0.496653	1.60671	0.108117	0.199399	exported serine/threonine protein kinase
PF3D7_1239800	283.849	0.798056	0.35555	2.24457	0.0247959	0.0621947	conserved Plasmodium protein, unknown function
PF3D7_1312100	377.052	0.800438	0.262247	3.05223	0.00227146	0.00828714	GYF domain-containing protein, putative
PF3D7_1328000	294.394	0.800492	0.271309	2.95048	0.00317276	0.0110921	conserved Plasmodium protein, unknown function
PF3D7_1114000	109.803	0.800499	0.3074	2.6041	0.00921162	0.0278182	dynein light chain Tctex-type, putative
PF3D7_1125900	1914.14	0.80064	0.174294	4.59363	4.36e-06	2.9e-05	XTBD domain-containing protein, putative
PF3D7_1451600	103.525	0.801425	0.33289	2.40748	0.0160632	0.0435042	LCCL domain-containing protein
PF3D7_1448300	3568.17	0.80226	0.296753	2.70346	0.00686211	0.0217149	conserved protein, unknown function
PF3D7_1120600	661.492	0.802759	0.202558	3.9631	7.4e-05	0.000375397	DDRGK domain-containing protein, putative
PF3D7_0525900	329.492	0.806178	0.218013	3.69784	0.000217441	0.00100561	NIMA related kinase 2
PF3D7_0213200	44.4866	0.807091	0.338154	2.38675	0.0169979	0.0455278	mitochondrial respiratory chain complex II subunit, putative
PF3D7_0707800	727.547	0.807524	0.271839	2.9706	0.00297221	0.0104436	RAP protein, putative
PF3D7_0522700	40.3482	0.808245	0.400272	2.01924	0.0434623	0.0975741	iron-sulfur cluster assembly protein SufA
PF3D7_1139500	74.0069	0.811331	0.310195	2.61555	0.00890826	0.0270366	AAA family ATPase, putative
PF3D7_0920000	319.689	0.811446	0.325751	2.491	0.0127384	0.0362165	elongation of fatty acids protein, putative
PF3D7_1317600	151.992	0.812521	0.311816	2.60577	0.0091667	0.0276997	conserved Plasmodium protein, unknown function
PF3D7_1403800	306.998	0.813921	0.324039	2.5118	0.0120117	0.0346349	nuclear formin-like protein MISFIT, putative
PF3D7_1136800	215.747	0.814981	0.335179	2.43148	0.0150374	0.0414659	DnaJ protein, putative
PF3D7_0932700	100.515	0.81643	0.343814	2.37463	0.0175668	0.0468448	conserved Plasmodium protein, unknown function
PF3D7_0905300	202.055	0.81661	0.279697	2.91962	0.00350458	0.0120603	dynein heavy chain, putative
PF3D7_0301300	600.6	0.81732	0.334041	2.44677	0.0144143	0.0401813	epoxide hydrolase 1
PF3D7_0203600	44.9959	0.817562	0.352729	2.31782	0.0204591	0.0532133	conserved Plasmodium protein, unknown function
PF3D7_1004600	449.033	0.817737	0.283967	2.87969	0.00398066	0.0133865	conserved Plasmodium membrane protein, unknown function
PF3D7_0300100	1626.24	0.820143	0.240299	3.41301	0.000642485	0.00265977	erythrocyte membrane protein 1, PfEMP1
PF3D7_0930000	48.3981	0.820667	0.361396	2.27082	0.0231576	0.058876	procollagen lysine 5-dioxygenase, putative
PF3D7_1453600	104.297	0.820883	0.275959	2.97465	0.0029332	0.0103268	RAP protein, putative
PF3D7_1136500	109.038	0.821205	0.339586	2.41825	0.0155952	0.0425802	casein kinase 1
PF3D7_0214200	1201.9	0.821216	0.204896	4.00797	6.12e-05	0.000317763	ribosomal protein L13, mitochondrial
PF3D7_0620000	123.119	0.821482	0.27203	3.01982	0.00252923	0.00907666	PIMMS43 protein
PF3D7_1125100	207.817	0.822341	0.314063	2.61839	0.00883455	0.0268801	ATP synthase F0 subunit b-like protein, putative
PF3D7_0411300	414.16	0.823842	0.382333	2.15478	0.0311792	0.0748424	golgin subfamily A member 6-like protein, putative
PF3D7_0829500	168.959	0.825578	0.380643	2.1689	0.0300899	0.0725866	conserved Plasmodium protein, unknown function
PF3D7_0922000	165.565	0.825587	0.38688	2.13396	0.0328459	0.0778819	dynein intermediate chain, putative
PF3D7_1339000	79.7244	0.82586	0.339071	2.43565	0.0148649	0.0411205	conserved Plasmodium protein, unknown function
PF3D7_1435800	180.53	0.826185	0.318304	2.59559	0.00944295	0.0283932	GTPase Era, putative
PF3D7_1038900	32.9415	0.826579	0.504926	1.63703	0.101624	0.189876	esterase, putative
PF3D7_1210200	140.177	0.828966	0.348181	2.38085	0.0172729	0.0461878	zinc finger protein, putative
PF3D7_1027000	341.289	0.830909	0.387948	2.14181	0.032209	0.0766326	conserved Plasmodium protein, unknown function
PF3D7_1117000	148.656	0.832253	0.333543	2.49519	0.0125889	0.0358832	MFS domain-containing protein P115, putative
PF3D7_1208400	347.61	0.833429	0.349094	2.38741	0.0169677	0.0454972	amino acid transporter, putative
PF3D7_1341700	31.8924	0.83352	0.424712	1.96255	0.0496979	0.108416	conserved Plasmodium protein, unknown function
PF3D7_0936100	629.417	0.834427	0.199501	4.18257	2.88e-05	0.000162943	early transcribed membrane protein
PF3D7_0108700	3912.11	0.834687	0.197841	4.21897	2.45e-05	0.000140536	secreted ookinete protein, putative
PF3D7_1435300	8501.17	0.834744	0.323474	2.58056	0.00986394	0.0293861	glutamate synthase [NADH], putative
PF3D7_0631100	87.3003	0.834937	0.287406	2.90507	0.00367165	0.0125207	Plasmodium exported protein (PHISTb), unknown function
PF3D7_1124700	1108.99	0.835037	0.255301	3.27079	0.00107247	0.00424443	GrpE protein homolog, mitochondrial, putative
PF3D7_0416500	365.028	0.835169	0.358467	2.32983	0.0198149	0.0517875	repressor of RNA polymerase III transcription MAF1
PF3D7_0803500	6219.26	0.835664	0.333428	2.50628	0.0122009	0.0350994	AAA family ATPase, putative
PF3D7_1427600	226.163	0.838404	0.28485	2.94332	0.00324713	0.0113358	CorA-like Mg2+ transporter protein, putative
PF3D7_0618800	18.9549	0.839179	0.538269	1.55903	0.118989	0.214959	heptatricopeptide repeat-containing protein, putative
PF3D7_0112200	401.333	0.839308	0.280681	2.99026	0.00278738	0.00985837	multidrug resistance-associated protein 1
PF3D7_0613800	8977.06	0.84	0.178129	4.71569	2.41e-06	1.68e-05	AP2 domain transcription factor, putative
PF3D7_1409900	3167.93	0.841519	0.1745	4.82246	1.42e-06	1.04e-05	cytidine diphosphate-diacylglycerol synthase
PF3D7_0726600	320.832	0.841868	0.275378	3.05713	0.00223467	0.00816519	conserved Plasmodium protein, unknown function
PF3D7_0204800	98.2516	0.843253	0.321889	2.6197	0.00880061	0.0268104	3'-5' exonuclease, putative
PF3D7_0716500	175.894	0.843303	0.374281	2.25313	0.024251	0.0609854	conserved Plasmodium protein, unknown function
PF3D7_1351700	34948.3	0.844185	0.356503	2.36796	0.0178865	0.0475928	inner membrane complex protein 1f
PF3D7_1471600	142.177	0.845029	0.486301	1.73767	0.0822694	0.160377	apical polar ring protein APR2, putative
PF3D7_1341600	90.4088	0.845606	0.407869	2.07323	0.0381509	0.0878429	GPI mannosyltransferase 3
PF3D7_1238700	619.491	0.846133	0.317115	2.66822	0.00762541	0.0238128	BTB/POZ domain-containing protein, putative
PF3D7_0503600	16718	0.846812	0.290835	2.91166	0.00359515	0.0123204	myosin B
PF3D7_0810200	193.667	0.849364	0.310986	2.7312	0.00631041	0.0201867	ABC1 family, putative
PF3D7_1207900	178.447	0.850216	0.294474	2.88723	0.00388647	0.0131425	conserved Plasmodium protein, unknown function
PF3D7_1121500	92.914	0.851083	0.349232	2.43701	0.0148091	0.0410463	conserved protein, unknown function
PF3D7_0730100	72.1892	0.852445	0.353999	2.40804	0.0160383	0.0434852	tRNA pseudouridine synthase D, putative
PF3D7_0530750	18.3923	0.85261	0.602563	1.41497	0.157077	0.263022	dolichol-phosphate mannosyltransferase subunit 3, putative
PF3D7_0802700	75.6346	0.853362	0.336671	2.53471	0.0112541	0.0328227	conserved Plasmodium protein, unknown function
PF3D7_1315200	162.859	0.853662	0.297728	2.86726	0.00414049	0.0138377	heptatricopeptide repeat-containing protein, putative
PF3D7_1473600	40.559	0.85443	0.40912	2.08846	0.0367563	0.0853197	conserved Plasmodium protein, unknown function
PF3D7_1131200	458.445	0.854967	0.256166	3.33755	0.000845217	0.00343175	conserved Plasmodium protein, unknown function
PF3D7_0903300	2513.91	0.856697	0.281359	3.04485	0.00232793	0.00846342	conserved protein, unknown function
PF3D7_0630800	362.106	0.85677	0.214761	3.98942	6.62e-05	0.000340356	TPH domain-containing protein, putative
PF3D7_1463300	91.0215	0.857591	0.360458	2.37917	0.0173517	0.0463477	DNA polymerase alpha subunit B, putative
PF3D7_1232700	1396.36	0.857615	0.3381	2.53657	0.0111944	0.032688	Nd9 protein
PF3D7_0317200	11883.5	0.859641	0.274738	3.12894	0.00175436	0.00659889	cdc2-related protein kinase 4
PF3D7_1342200	16.9403	0.860772	0.58114	1.48118	0.138559	0.239958	conserved Plasmodium membrane protein, unknown function
PF3D7_0515500	82.938	0.862896	0.294684	2.92821	0.00340923	0.0117999	gametogenesis essential protein 1, putative
PF3D7_1034100	15.2444	0.862993	0.5059	1.70586	0.0880348	0.170046	conserved protein, unknown function
PF3D7_1314400	45.9832	0.863103	0.397045	2.17382	0.0297189	0.0719418	conserved protein, unknown function
PF3D7_1406900	83.5074	0.863209	0.328248	2.62975	0.00854482	0.026146	radical SAM protein, putative
PF3D7_1405400	158.507	0.8646	0.370138	2.33589	0.019497	0.0510942	DNA mismatch repair protein, putative
PF3D7_1131700	47.4452	0.865332	0.367828	2.35255	0.0186453	0.0493116	conserved Plasmodium protein, unknown function
PF3D7_0808000	62.3152	0.865559	0.300569	2.87974	0.00398004	0.0133865	conserved Plasmodium protein, unknown function
PF3D7_0603900	71.5305	0.867058	0.37408	2.31784	0.020458	0.0532133	conserved Plasmodium protein, unknown function
PF3D7_0417700	97.2074	0.867977	0.321073	2.70336	0.00686416	0.0217149	conserved Plasmodium protein, unknown function
PF3D7_0937200	134.012	0.868745	0.292064	2.9745	0.00293471	0.0103268	lysophospholipase, putative
PF3D7_1308600	18.5988	0.868801	0.585889	1.48288	0.138107	0.239518	conserved Plasmodium protein, unknown function
PF3D7_0321500	497.384	0.869023	0.380008	2.28685	0.0222044	0.0567796	peptidase, putative
PF3D7_0929900	48.105	0.869398	0.39962	2.17556	0.0295881	0.0717323	conserved Plasmodium protein, unknown function
PF3D7_1120700	243.459	0.872932	0.317252	2.75154	0.00593154	0.0191386	conserved Plasmodium protein, unknown function
PF3D7_0607200	202.007	0.873232	0.28087	3.10902	0.00187707	0.00699007	RING zinc finger protein, putative
PF3D7_0212800	700.77	0.873764	0.202795	4.30862	1.64e-05	9.78e-05	multidrug efflux pump, putative
PF3D7_1325500	112.958	0.873818	0.387319	2.25607	0.0240663	0.060643	PUA domain-containing protein
PF3D7_0106500	232.027	0.878017	0.33929	2.58781	0.00965896	0.0288462	conserved Plasmodium protein, unknown function
PF3D7_0406700	520.313	0.880967	0.352025	2.50257	0.0123295	0.0353855	KLRAQ domain-containing protein, putative
PF3D7_1216700	92.5263	0.881181	0.303724	2.90125	0.00371672	0.0126405	perforin-like protein 2
PF3D7_0323400	15644	0.884509	0.379198	2.33258	0.0196701	0.0514645	Rh5 interacting protein
PF3D7_1122900	225.56	0.88458	0.257699	3.43261	0.000597802	0.00250684	dynein heavy chain, putative
PF3D7_0603600	976.424	0.884967	0.29234	3.02718	0.00246846	0.00889231	male development protein MD4, putative
PF3D7_1369000	251.109	0.887643	0.300125	2.95758	0.00310066	0.0108697	glycosylphosphatidylinositol anchor attachment 1 protein, putative
PF3D7_1022200	77.4881	0.888242	0.337652	2.63065	0.00852224	0.0260933	folate-biopterin transporter, putative
PF3D7_1137600	37.9547	0.888519	0.439105	2.02348	0.0430238	0.0967688	conserved Plasmodium protein, unknown function
PF3D7_1146500	15.9023	0.888802	0.638974	1.39098	0.164231	0.271815	leucine-rich repeat protein
PF3D7_1338500	12.4735	0.888906	0.601875	1.47689	0.139704	0.241425	conserved Plasmodium protein, unknown function
PF3D7_1468000	177.835	0.889892	0.373995	2.37942	0.0173398	0.0463412	WD repeat-containing protein, putative
PF3D7_1025600	382.328	0.889953	0.361352	2.46285	0.0137839	0.0388253	cytochrome c oxidase copper chaperone, putative
PF3D7_0715100	36.1532	0.893884	0.40208	2.22315	0.0262056	0.0650587	C-Myc-binding protein, putative
PF3D7_0522100	817.247	0.894683	0.287136	3.11588	0.00183397	0.0068615	conserved Plasmodium protein, unknown function
PF3D7_0815900	152.304	0.894731	0.257954	3.46857	0.000523238	0.00221714	dihydrolipoyl dehydrogenase, apicoplast
PF3D7_1207200	105.085	0.895275	0.306687	2.91919	0.00350948	0.0120609	zinc finger protein, putative
PF3D7_1423600	1080.96	0.895362	0.210485	4.2538	2.1e-05	0.000121645	calcium-dependent protein kinase, putative
PF3D7_0820800	212.284	0.896315	0.403034	2.22392	0.026154	0.0649968	conserved Plasmodium protein, unknown function
PF3D7_1310000	16.2192	0.897629	0.506321	1.77285	0.0762544	0.151263	ATP synthase subunit O, mitochondrial, putative
PF3D7_1433200	108.547	0.897713	0.274884	3.26579	0.0010916	0.00431651	conserved Plasmodium protein, unknown function
PF3D7_1349000	43.9851	0.900449	0.38515	2.33791	0.0193917	0.050924	conserved Plasmodium protein, unknown function
PF3D7_1217400	5263.89	0.900765	0.262608	3.43008	0.000603412	0.00252819	conserved protein, unknown function
PF3D7_0404200	103.177	0.901009	0.358507	2.51323	0.0119632	0.0345178	conserved Plasmodium protein, unknown function
PF3D7_0420500	19.041	0.901143	0.487143	1.84985	0.064335	0.133224	conserved Plasmodium protein, unknown function
PF3D7_1319000	602.613	0.905249	0.224675	4.02915	5.6e-05	0.000293874	conserved Plasmodium protein, unknown function
PF3D7_1409700	94.7673	0.9053	0.351111	2.57839	0.00992631	0.0295356	conserved protein, unknown function
PF3D7_1212200	56.1787	0.906937	0.375053	2.41816	0.0155993	0.0425802	conserved protein, unknown function
PF3D7_1350000	129.969	0.907362	0.372962	2.43285	0.0149803	0.0413321	conserved Plasmodium protein, unknown function
PF3D7_1143000	93.2389	0.910124	0.323002	2.81771	0.00483681	0.0158914	alpha/beta hydrolase, putative
PF3D7_1462500	25.2711	0.910257	0.4372	2.08201	0.0373412	0.0864295	conserved Plasmodium protein, unknown function
PF3D7_0924900	16.0364	0.911169	0.538323	1.69261	0.0905303	0.173967	alpha-tubulin N-acetyltransferase, putative
PF3D7_1210100	547.614	0.912793	0.311635	2.92904	0.00340009	0.0117766	syntaxin, Qa-SNARE family
