## Supplementary Data 1 for "Malaria parasites coordinate host cell remodeling through the AP2-HCR DNA-binding protein" (part 2 of 2)

### Sheet: DE_Ring (continued)
Gene ID	baseMean	log2FoldChange	lfcSE	stat	pvalue	padj	Product Description
PF3D7_1118200	2686.26	0.914443	0.166431	5.49442	3.92e-08	3.8e-07	heat shock protein 90, putative
PF3D7_1236200	12694.9	0.916655	0.277996	3.29737	0.000975962	0.00390385	WD repeat-containing protein, putative
PF3D7_0727500	83.6943	0.917113	0.369042	2.48512	0.0129508	0.0367773	mTERF domain-containing protein, putative
PF3D7_1471700	112.758	0.917482	0.406294	2.25817	0.023935	0.0604281	conserved Plasmodium protein, unknown function
PF3D7_1312300	145.865	0.92079	0.314277	2.92987	0.00339106	0.0117537	ribosomal protein S35, mitochondrial, putative
PF3D7_0107800	507.737	0.921984	0.260991	3.53262	0.000411458	0.00178876	double-strand break repair protein MRE11
PF3D7_1453500	174.143	0.922183	0.259416	3.55484	0.000378204	0.00165605	NAD(P) transhydrogenase, putative
PF3D7_1131600	91.0222	0.922519	0.349869	2.63676	0.0083702	0.0257251	kelch domain-containing protein, putative
PF3D7_0532300	12092.9	0.922878	0.183423	5.03142	4.87e-07	3.91e-06	Plasmodium exported protein (PHISTb), unknown function
PF3D7_0316000	1758.48	0.923247	0.170568	5.41277	6.21e-08	5.76e-07	microneme associated antigen
PF3D7_1245600	180.996	0.925133	0.222143	4.16459	3.12e-05	0.000174601	kinesin-15, putative
PF3D7_1421300	286.057	0.92577	0.248396	3.727	0.000193773	0.000904168	conserved Plasmodium protein, unknown function
PF3D7_0315700	117.936	0.934471	0.279478	3.34363	0.000826894	0.00336016	STONES protein, putative
PF3D7_0202800	142.5	0.935394	0.331919	2.81814	0.00483032	0.0158809	conserved Plasmodium protein, unknown function
PF3D7_0304800	55.6486	0.935926	0.32424	2.88652	0.00389529	0.0131576	conserved Plasmodium membrane protein, unknown function
PF3D7_1243700	35970.7	0.938431	0.373713	2.5111	0.0120356	0.0346649	fused toes protein homolog FTS, putative
PF3D7_1426500	290.98	0.93852	0.322051	2.91419	0.0035661	0.0122382	ABC transporter G family member 2
PF3D7_0529800	2091.57	0.938848	0.374994	2.50364	0.0122925	0.03533	conserved Plasmodium protein, unknown function
PF3D7_1016000	1109.47	0.940606	0.263591	3.56842	0.000359134	0.00157824	conserved Plasmodium protein, unknown function
PF3D7_0730000	99.4479	0.943744	0.290525	3.2484	0.00116054	0.00455585	conserved protein, unknown function
PF3D7_1235800	141.118	0.944075	0.253136	3.72952	0.000191845	0.000896629	peptidase, putative
PF3D7_0825900	115.89	0.944462	0.276076	3.42103	0.000623851	0.00259813	conserved Plasmodium protein, unknown function
PF3D7_1133500	57.0119	0.947534	0.446541	2.12194	0.0338426	0.0797765	conserved protein, unknown function
PF3D7_0904200	755.908	0.948232	0.289237	3.27839	0.001044	0.00414865	PH domain-containing protein, putative
PF3D7_0930200	1686.81	0.948471	0.224428	4.22617	2.38e-05	0.000136443	leucine-rich repeat protein
PF3D7_0532600	133.235	0.951678	0.250319	3.80186	0.000143614	0.000685733	Plasmodium exported protein, unknown function
PF3D7_1469600	1105.36	0.953666	0.293306	3.25144	0.00114823	0.00451119	acetyl-CoA carboxylase
PF3D7_0822900	30335.2	0.954001	0.208588	4.57362	4.79e-06	3.18e-05	PhIL1-interacting candidate PIC2
PF3D7_1475500	75.3315	0.955374	0.435078	2.19587	0.0281014	0.0688499	LCCL domain-containing protein
PF3D7_1305100	137.544	0.956583	0.386573	2.47452	0.0133416	0.0377106	protein AMR3
PF3D7_1013000	227.663	0.962881	0.345062	2.79045	0.00526341	0.0171653	zinc finger protein, putative
PF3D7_1104500	65.173	0.963738	0.380336	2.53391	0.0112797	0.0328674	WD repeat-containing protein, putative
PF3D7_0703500	19505	0.964069	0.299354	3.2205	0.00127969	0.00495546	erythrocyte membrane-associated antigen
PF3D7_1419600	842.88	0.964984	0.298865	3.22883	0.00124296	0.0048363	conserved Plasmodium protein, unknown function
PF3D7_1474000	8125.55	0.968156	0.173489	5.5805	2.4e-08	2.4e-07	conserved Plasmodium protein, unknown function
PF3D7_1213300	48.5495	0.970421	0.388006	2.50104	0.0123828	0.0354561	conserved Plasmodium protein, unknown function
PF3D7_0423700	5153.7	0.971893	0.213947	4.54268	5.55e-06	3.61e-05	early transcribed membrane protein 4
PF3D7_1411400	210.324	0.974855	0.437352	2.229	0.0258142	0.064251	plastid replication-repair enzyme
PF3D7_1466200	5221.23	0.975291	0.367443	2.65426	0.00794815	0.0246464	homeodomain-like protein HDP1
PF3D7_0408400	73.0588	0.975497	0.337959	2.88643	0.00389635	0.0131576	conserved protein, unknown function
PF3D7_0407900	13256.9	0.975781	0.200398	4.8692	1.12e-06	8.36e-06	AAA family ATPase, putative
PF3D7_0215300	2930.28	0.975826	0.282353	3.45605	0.000548156	0.00231465	acyl-CoA synthetase
PF3D7_1136000	1433.88	0.977654	0.218036	4.4839	7.33e-06	4.65e-05	conserved Plasmodium protein, unknown function
PF3D7_0924300	508.187	0.978313	0.202908	4.82146	1.43e-06	1.04e-05	thiamine pyrophosphokinase
PF3D7_0903800	47.0575	0.98069	0.404374	2.42521	0.0152997	0.0419607	LCCL domain-containing protein
PF3D7_1206700	13906.9	0.982451	0.258989	3.79341	0.000148592	0.000706724	eukaryotic translation initiation factor 5, putative
PF3D7_1117500	117.234	0.988129	0.376928	2.62153	0.0087535	0.0266836	tyrosine--tRNA ligase
PF3D7_0703400	168.683	0.988931	0.243	4.06967	4.71e-05	0.000249858	conserved Plasmodium protein, unknown function
PF3D7_1129800	97.8219	0.989102	0.323975	3.05302	0.0022655	0.00827164	Brr1 domain-containing protein
PF3D7_0511100	20.607	0.989786	0.468488	2.11273	0.0346243	0.0813821	conserved Plasmodium protein, unknown function
PF3D7_1467000	30.2145	0.991333	0.46171	2.14709	0.0317859	0.0758489	magnesium transporter, putative
PF3D7_0115100	22.9659	0.991656	0.53069	1.86861	0.0616765	0.128929	Plasmodium exported protein (PHISTa), unknown function
PF3D7_0408700	173.193	0.994846	0.298248	3.33563	0.000851064	0.00345182	perforin-like protein 1
PF3D7_0408100	1918.89	0.998	0.21323	4.68039	2.86e-06	1.95e-05	conserved Plasmodium protein, unknown function
PF3D7_1367900	21.4602	0.999071	0.507473	1.96872	0.0489854	0.10715	conserved Plasmodium protein, unknown function
PF3D7_0928150	139.051	1.00037	0.307629	3.25187	0.00114649	0.00450796	conserved Plasmodium protein, unknown function
PF3D7_1222600	1448.35	1.00159	0.232612	4.30584	1.66e-05	9.86e-05	AP2 domain transcription factor AP2-G
PF3D7_0816300	47.2856	1.00239	0.351053	2.85537	0.0042987	0.0142878	male gamete fusion factor HAP2P
PF3D7_1456400	56.5284	1.00243	0.412658	2.42921	0.0151316	0.0416137	conserved Plasmodium protein, unknown function
PF3D7_0525600	2287.98	1.00274	0.254456	3.94073	8.12e-05	0.000408781	RNA methyltransferase, putative
PF3D7_1356000	86.2961	1.00909	0.309786	3.25739	0.00112444	0.00442485	conserved Plasmodium protein, unknown function
PF3D7_0611800	8593.15	1.00923	0.346777	2.9103	0.00361078	0.0123653	conserved Plasmodium protein, unknown function
PF3D7_1133400	89813.4	1.00963	0.290894	3.4708	0.000518908	0.00220071	apical membrane antigen 1
PF3D7_0316100	1398.67	1.00964	0.241187	4.18611	2.84e-05	0.000160608	ribosomal protein L27, mitochondrial, putative
PF3D7_0611900	687.898	1.01281	0.251927	4.02026	5.81e-05	0.000303878	lsm12, putative
PF3D7_0818100	13592.9	1.01331	0.203256	4.9854	6.18e-07	4.91e-06	C3H1-type zinc finger protein CZIF2
PF3D7_1455700	407.528	1.0137	0.288974	3.50793	0.000451613	0.00194418	conserved Plasmodium protein, unknown function
PF3D7_1038800	2600.24	1.01373	0.169787	5.97059	2.36e-09	2.78e-08	RESA-like protein with PHIST and DnaJ domains
PF3D7_1322800	54.4388	1.01381	0.393518	2.57627	0.0099872	0.0296623	respiratory chain complex 2 associated protein 2
PF3D7_0829400	1542.29	1.01845	0.20998	4.85022	1.23e-06	9.12e-06	prolyl 4-hydroxylase subunit alpha, putative
PF3D7_0417200	580.312	1.01864	0.225834	4.51056	6.47e-06	4.15e-05	bifunctional dihydrofolate reductase-thymidylate synthase
PF3D7_0718700	16.1534	1.01883	0.571746	1.78196	0.0747566	0.149267	conserved Plasmodium membrane protein, unknown function
PF3D7_1440700	126.624	1.01886	0.332525	3.06402	0.00218382	0.00800953	AP-3 complex subunit mu, putative
PF3D7_1014200	42.2209	1.02073	0.40527	2.51864	0.011781	0.0340932	male gamete fusion factor HAP2
PF3D7_1218700	58.5581	1.02111	0.340913	2.99521	0.00274255	0.00972892	conserved Plasmodium protein, unknown function
PF3D7_0323300	72.215	1.02172	0.305063	3.34921	0.00081041	0.00329594	conserved protein, unknown function
PF3D7_1466400	2113.66	1.02388	0.336553	3.04224	0.00234823	0.00850969	AP2 domain transcription factor AP2-EXP
PF3D7_1109100	112.237	1.0243	0.51573	1.98612	0.0470205	0.10374	conserved Plasmodium protein, unknown function
PF3D7_1310100	34.6409	1.02435	0.437163	2.34318	0.0191202	0.0504334	conserved Plasmodium protein, unknown function
PF3D7_0414800	1288.52	1.02509	0.175281	5.84825	4.97e-09	5.47e-08	conserved Plasmodium protein, unknown function
PF3D7_0724900	2288.24	1.02579	0.175549	5.84331	5.12e-09	5.62e-08	kinesin-20, putative
PF3D7_0205200	35.3121	1.02704	0.405003	2.53588	0.0112164	0.0327325	MORN repeat protein, putative
PF3D7_1130900	32.6574	1.02829	0.461273	2.22924	0.0257978	0.0642431	conserved Plasmodium protein, unknown function
PF3D7_0112900	337.494	1.03086	0.201266	5.12189	3.02e-07	2.51e-06	Plasmodium exported protein, unknown function
PF3D7_1368900	2298.22	1.03163	0.313187	3.29398	0.000987784	0.00394464	conserved protein, unknown function
PF3D7_0917900	74004.6	1.03211	0.260504	3.96196	7.43e-05	0.000376808	heat shock protein 70
PF3D7_1350900	412.577	1.03639	0.220153	4.7076	2.51e-06	1.74e-05	AP2 domain transcription factor AP2-O4, putative
PF3D7_1255200	25.3947	1.03742	0.482276	2.1511	0.0314685	0.0753507	erythrocyte membrane protein 1, PfEMP1
PF3D7_1460500	1730.68	1.03792	0.286542	3.62222	0.000292089	0.00130922	conserved Plasmodium protein, unknown function
PF3D7_1221100	93.4866	1.0425	0.302259	3.44904	0.00056258	0.00237349	conserved Plasmodium protein, unknown function
PF3D7_1249700	173.647	1.04297	0.26392	3.95185	7.76e-05	0.000391868	conserved Plasmodium protein, unknown function
PF3D7_0516800	5050.88	1.04449	0.244892	4.26509	2e-05	0.000116625	AP2 domain transcription factor AP2-O2, putative
PF3D7_1342500	635.64	1.04483	0.205339	5.08833	3.61e-07	2.95e-06	sporozoite protein essential for cell traversal
PF3D7_0214600	50465.8	1.04747	0.158511	6.60817	3.89e-11	6.22e-10	serine/threonine protein kinase STK2, putative
PF3D7_1442600	959.985	1.04805	0.230259	4.55161	5.32e-06	3.48e-05	TRAP-like protein
PF3D7_1224800	191.824	1.04836	0.334594	3.13323	0.00172896	0.00650841	conserved protein, unknown function
PF3D7_1038700	540.272	1.04992	0.270939	3.87511	0.000106578	0.000527567	Plasmodium exported protein, unknown function
PF3D7_1306500	267.098	1.05222	0.331832	3.17095	0.0015194	0.00577323	MORN repeat protein, putative
PF3D7_0921100	14.252	1.05275	0.596055	1.7662	0.0773622	0.153023	conserved Plasmodium protein, unknown function
PF3D7_0800600	28.6568	1.05287	0.459373	2.29197	0.0219076	0.0561983	Plasmodium exported protein (PHISTa), unknown function
PF3D7_0607100	93.0337	1.05312	0.343128	3.06917	0.00214651	0.00789058	MYND-type zinc finger protein, putative
PF3D7_1415500	84.193	1.05487	0.290082	3.63644	0.000276428	0.00124521	conserved Plasmodium membrane protein, unknown function
PF3D7_0923700	103.383	1.0572	0.386207	2.73739	0.00619281	0.0198891	CFAP298 domain-containing protein, putative
PF3D7_0501200	3093.43	1.05724	0.249749	4.23322	2.3e-05	0.000132543	parasite-infected erythrocyte surface protein
PF3D7_0820400	64.9926	1.05774	0.393398	2.68872	0.00717257	0.0225729	conserved Plasmodium protein, unknown function
PF3D7_0424100	2920.1	1.05868	0.276902	3.82331	0.00013167	0.000632432	reticulocyte binding protein homologue 5
PF3D7_0603700	34.7844	1.06074	0.486774	2.17912	0.029323	0.0711963	phenylalanine--tRNA ligase
PF3D7_1220900	5953.74	1.06137	0.1932	5.49367	3.94e-08	3.81e-07	heterochromatin protein 1
PF3D7_1233300	622.518	1.06212	0.351125	3.02491	0.00248705	0.00893938	pentatricopeptide repeat domain-containing protein 2, putative
PF3D7_1313100	29.8882	1.06365	0.431419	2.46547	0.0136835	0.0386095	conserved Plasmodium protein, unknown function
PF3D7_1232600	504.304	1.06389	0.25021	4.25197	2.12e-05	0.000122499	conserved Plasmodium protein, unknown function
PF3D7_0911900	20963.7	1.06406	0.256783	4.1438	3.42e-05	0.000188146	falstatin
PF3D7_1219000	7889.16	1.0683	0.265568	4.02271	5.75e-05	0.000301054	formin 2
PF3D7_0924800	31.8426	1.06869	0.484097	2.20759	0.0272725	0.0670899	telomeric repeat binding factor 1, putative
PF3D7_1325800	602.274	1.0722	0.25525	4.20058	2.66e-05	0.000151563	conserved Plasmodium protein, unknown function
PF3D7_1137700	31.1437	1.07464	0.486086	2.2108	0.0270498	0.066677	calcium-binding protein, putative
PF3D7_1104600	120.623	1.07674	0.427037	2.52143	0.0116879	0.0339047	radial spoke head protein, putative
PF3D7_1440200	136.618	1.07703	0.258381	4.16838	3.07e-05	0.000172023	stromal-processing peptidase, putative
PF3D7_1476100	40.6565	1.07962	0.398123	2.71177	0.00669247	0.0212271	early transcribed membrane protein 14.2
PF3D7_0810400	32.9199	1.08068	0.408261	2.64703	0.00812012	0.0250676	aquaporin, putative
PF3D7_0102500	122120	1.08104	0.274695	3.93543	8.3e-05	0.000417045	erythrocyte binding antigen-181
PF3D7_0424700	32164.5	1.08183	0.358598	3.01684	0.00255422	0.00914698	serine/threonine protein kinase, FIKK family
PF3D7_0404100	56.7279	1.08412	0.429213	2.52584	0.0115422	0.0336026	AP2 domain transcription factor AP2-SP2, putative
PF3D7_0702400	5699.41	1.08784	0.282693	3.84812	0.000119029	0.000577425	small exported membrane protein 1
PF3D7_1477600	341.288	1.08874	0.271391	4.01172	6.03e-05	0.000314065	surface-associated interspersed protein 14.1 (SURFIN 14.1)
PF3D7_1416600	215.131	1.08987	0.521517	2.08981	0.036635	0.0851067	conserved Plasmodium protein, unknown function
PF3D7_0934600	815.259	1.09051	0.279586	3.90045	9.6e-05	0.000476727	conserved Plasmodium protein, unknown function
PF3D7_1475200	106.843	1.09309	0.445349	2.45445	0.0141099	0.0395598	conserved protein, unknown function
PF3D7_1464500	1172.79	1.09399	0.436975	2.50354	0.0122957	0.03533	conserved Plasmodium membrane protein, unknown function
PF3D7_1231000	969.795	1.09428	0.335097	3.26556	0.00109246	0.00431651	conserved Plasmodium protein, unknown function
PF3D7_1437600	14.9697	1.09432	0.596889	1.83338	0.0667459	0.136701	conserved protein, unknown function
PF3D7_1346000	93.8959	1.09461	0.339533	3.22388	0.00126466	0.00490511	dynactin subunit 2, putative
PF3D7_0516100	214.311	1.09715	0.477675	2.29685	0.0216275	0.0555971	cation-transporting ATPase 1
PF3D7_0529700	123.443	1.09938	0.251173	4.37698	1.2e-05	7.32e-05	heptatricopeptide repeat-containing protein, putative
PF3D7_1038500	15.3168	1.0995	0.514508	2.13699	0.0325988	0.0774081	Plasmodium exported protein, unknown function
PF3D7_1250400	122.182	1.10609	0.366947	3.0143	0.00257569	0.00920501	conserved Plasmodium protein, unknown function
PF3D7_1033100	100381	1.10719	0.172439	6.42076	1.36e-10	2e-09	S-adenosylmethionine decarboxylase/ornithine decarboxylase
PF3D7_1477200	87.5332	1.10892	0.347027	3.19549	0.00139594	0.00535441	Plasmodium exported protein (hyp15), unknown function
PF3D7_1014800	116.306	1.1109	0.381877	2.90904	0.00362542	0.012406	EF hand domain-containing protein, putative
PF3D7_1420500	64.9814	1.1179	0.306547	3.64674	0.000265592	0.00119974	protein GPR89, putative
PF3D7_1028700	71087.3	1.12145	0.236402	4.74381	2.1e-06	1.49e-05	merozoite TRAP-like protein
PF3D7_1402800	2607.51	1.12181	0.274626	4.08488	4.41e-05	0.000235074	conserved Plasmodium protein, unknown function
PF3D7_0830800	1495.25	1.12308	0.30725	3.65527	0.000256914	0.00116705	surface-associated interspersed protein 8.2 (SURFIN 8.2)
PF3D7_1121800	69.3372	1.12325	0.545335	2.05973	0.0394241	0.0901759	peptidase M16, putative
PF3D7_1406500	58.7873	1.12941	0.347912	3.24625	0.00116936	0.00458677	WD repeat-containing protein 65, putative
PF3D7_0423800	5671.34	1.13877	0.296287	3.84347	0.000121305	0.000587295	cysteine-rich protective antigen
PF3D7_0218200	792.26	1.13999	0.204325	5.5793	2.41e-08	2.41e-07	SUZ domain-containing protein, putative
PF3D7_1337900	999.565	1.14026	0.248726	4.5844	4.55e-06	3.03e-05	conserved Plasmodium protein, unknown function
PF3D7_1346700	747.564	1.14127	0.369497	3.0887	0.00201037	0.00743515	6-cysteine protein P48/45
PF3D7_0934500	9425.99	1.14321	0.296125	3.86057	0.000113121	0.000553189	V-type proton ATPase subunit E, putative
PF3D7_0931700	228.181	1.14394	0.285418	4.00795	6.12e-05	0.000317763	PIH1 domain-containing protein, putative
PF3D7_1468300	16.1623	1.14571	0.559825	2.04654	0.0407031	0.0923032	leucine-rich repeat protein
PF3D7_1016300	71667.5	1.14766	0.256242	4.4788	7.51e-06	4.76e-05	GBP130 protein
PF3D7_0601500	109.071	1.15519	0.27093	4.26378	2.01e-05	0.00011717	Plasmodium exported protein (PHISTb), unknown function
PF3D7_1429200	712.994	1.15527	0.275832	4.1883	2.81e-05	0.000159252	AP2 domain transcription factor AP2-O3, putative
PF3D7_1026100	218.982	1.15598	0.319139	3.62218	0.000292129	0.00130922	conserved Plasmodium protein, unknown function
PF3D7_1238400	99.6443	1.15741	0.422579	2.73891	0.00616424	0.0198104	dynactin subunit 3, putative
PF3D7_0712800	170.286	1.16085	0.992156	1.17003	0.241988	0.364166	erythrocyte membrane protein 1, PfEMP1
PF3D7_1426400	25.1321	1.16143	0.526808	2.20465	0.0274789	0.067495	MORN repeat protein, putative
PF3D7_0408200	802.187	1.16375	0.301272	3.8628	0.000112097	0.000549841	conserved Plasmodium protein, unknown function
PF3D7_1137800	971.375	1.16802	0.33359	3.50137	0.000462878	0.00198739	sporozoite surface protein essential for liver stage development, putative
PF3D7_1201300	17.1913	1.16841	0.647797	1.80367	0.0712837	0.143632	liver stage associated protein 1
PF3D7_1034300	20.846	1.16969	0.577491	2.02546	0.0428199	0.0963995	thioredoxin-like associated protein 2, putative
PF3D7_0402300	19891.3	1.17043	0.272721	4.29167	1.77e-05	0.000104632	reticulocyte binding protein homologue 1
PF3D7_0515200	18.4303	1.17386	0.476952	2.46118	0.0138482	0.0389611	conserved Plasmodium protein, unknown function
PF3D7_1448200	107.299	1.1757	0.322215	3.64881	0.000263462	0.00119122	condensin-2 complex subunit G2, putative
PF3D7_0815200	3448.93	1.17832	0.35697	3.30088	0.000963816	0.00386482	importin subunit beta, putative
PF3D7_0911300	61.0666	1.17941	0.403508	2.92289	0.00346802	0.0119696	cysteine repeat modular protein 1
PF3D7_0618400	22.1889	1.1808	0.474662	2.48766	0.0128586	0.0365368	LMBR1 domain-containing protein, putative
PF3D7_0506400	144.457	1.18163	0.293195	4.03021	5.57e-05	0.000292874	conserved Plasmodium protein, unknown function
PF3D7_0802000	11047.5	1.19151	0.162758	7.32075	2.47e-13	5.39e-12	glutamate dehydrogenase, putative
PF3D7_0912600	23.9534	1.19261	0.612092	1.94842	0.0513645	0.11145	conserved Plasmodium protein, unknown function
PF3D7_1113900	134.167	1.19732	0.300676	3.98207	6.83e-05	0.000350683	mitogen-activated protein kinase 2
PF3D7_0926300	1859.08	1.20031	0.20127	5.96371	2.47e-09	2.89e-08	protein kinase, putative
PF3D7_1454100	16.0159	1.20747	0.55014	2.19484	0.0281748	0.0689803	tRNA intron endonuclease, putative
PF3D7_1022500	4459.47	1.212	0.166901	7.26183	3.82e-13	8.17e-12	citrate synthase, mitochondrial, putative
PF3D7_1335500	36.5824	1.21264	0.391709	3.09577	0.00196303	0.0072934	DNA replication complex GINS protein, putative
PF3D7_0727800	1229.04	1.21402	0.400559	3.03082	0.00243889	0.00880539	cation transporting ATPase, putative
PF3D7_0904300	56.0623	1.21532	0.406126	2.99247	0.00276726	0.00980862	conserved protein, unknown function
PF3D7_0219300	124.364	1.21549	0.316229	3.8437	0.000121192	0.000587295	conserved Plasmodium protein, unknown function
PF3D7_1475900	31.6481	1.22423	0.468128	2.61516	0.00891847	0.0270506	KELT protein
PF3D7_1321900	20602	1.22972	0.228449	5.38291	7.33e-08	6.73e-07	conserved protein, unknown function
PF3D7_1229700	36.2635	1.23157	0.475368	2.59077	0.00957628	0.0286579	mitochondrial respiratory chain complex II subunit, putative
PF3D7_0216700	33.4916	1.23298	0.492822	2.50187	0.0123539	0.0354345	autophagy-related protein 11, putative
PF3D7_1019200	34.7005	1.23487	0.467887	2.63924	0.00830927	0.0255864	conserved Plasmodium protein, unknown function
PF3D7_0606400	24.0427	1.23503	0.490663	2.51707	0.0118336	0.034225	conserved Plasmodium protein, unknown function
PF3D7_0408000	5310.43	1.23598	0.319702	3.86605	0.000110614	0.000543665	conserved Plasmodium protein, unknown function
PF3D7_1402900	167.445	1.24014	0.300421	4.12802	3.66e-05	0.000198967	conserved Plasmodium protein, unknown function
PF3D7_1134000	11707.5	1.24176	0.339153	3.66135	0.00025089	0.00114182	heat shock protein 70
PF3D7_0831400	390.623	1.24271	0.225589	5.50874	3.61e-08	3.52e-07	Plasmodium exported protein, unknown function
PF3D7_0920300	40.1862	1.24323	0.458209	2.71324	0.00666285	0.0211608	conserved Plasmodium protein, unknown function
PF3D7_1449000	282.299	1.24463	0.343625	3.62207	0.000292256	0.00130922	gamete egress and sporozoite traversal protein, putative
PF3D7_0511700	50.2215	1.25318	0.432594	2.8969	0.00376871	0.0128068	EKC/KEOPS complex subunit CGI121
PF3D7_0808300	9274.63	1.25429	0.221243	5.6693	1.43e-08	1.47e-07	ubiquitin regulatory protein, putative
PF3D7_1002800	126.597	1.25469	0.477825	2.62584	0.00864361	0.0264149	DnaJ protein, putative
PF3D7_0212600	20785.5	1.25548	0.230256	5.45253	4.97e-08	4.7e-07	secreted protein with altered thrombospondin repeat domain
PF3D7_1021300	332.965	1.25877	0.306051	4.11295	3.91e-05	0.000209607	apicoplast integral membrane protein, putative
PF3D7_0629400	1208.21	1.25998	0.419593	3.00287	0.00267444	0.00950043	polyadenylate-binding protein 3, putative
PF3D7_1005300	11.0781	1.26245	0.656985	1.92157	0.0546594	0.117393	conserved Plasmodium protein, unknown function
PF3D7_1231400	3214.91	1.26817	0.40707	3.11537	0.00183715	0.00686774	membrane protein ICM1
PF3D7_0828000	46.9766	1.26827	0.364331	3.4811	0.000499355	0.00212521	rhomboid protease ROM3
PF3D7_1402700	4230.53	1.27114	0.329292	3.86023	0.00011328	0.000553407	U2 snRNP-associated SURP motif-containing protein, putative
PF3D7_1322000	1232.51	1.27738	0.21616	5.90944	3.43e-09	3.92e-08	nucleoside-diphosphatase, putative
PF3D7_1327100	22.3757	1.28048	0.454817	2.81538	0.00487201	0.0159963	conserved protein, unknown function
PF3D7_0910200	5166.24	1.28267	0.374923	3.42116	0.000623549	0.00259813	conserved Plasmodium protein, unknown function
PF3D7_1328500	4463.25	1.28299	0.411762	3.11586	0.00183407	0.0068615	alpha/beta-hydrolase, putative
PF3D7_1000100	3519.99	1.28301	0.310676	4.12974	3.63e-05	0.000197903	erythrocyte membrane protein 1, PfEMP1
PF3D7_1116100	15331.6	1.28365	0.300507	4.27161	1.94e-05	0.000113678	serine esterase, putative
PF3D7_0622400	64.3898	1.2837	0.395532	3.24551	0.0011724	0.00459182	conserved protein, unknown function
PF3D7_1352600	15.7317	1.28648	0.638211	2.01577	0.0438243	0.0982961	protein kinase, putative
PF3D7_0405800	33.0229	1.28889	0.460817	2.79697	0.00515845	0.0168569	conserved protein, unknown function
PF3D7_1449500	1302.18	1.28978	0.192687	6.69366	2.18e-11	3.67e-10	AP2 domain transcription factor AP2-O5, putative
PF3D7_0212700	167.896	1.30223	0.250046	5.20796	1.91e-07	1.64e-06	SRR1-like protein
PF3D7_0104700	16.2864	1.30459	0.553943	2.3551	0.0185177	0.0490038	major facilitator superfamily-related transporter, putative
PF3D7_1415400	2136.11	1.31092	0.25312	5.17904	2.23e-07	1.88e-06	Btz domain-containing protein, putative
PF3D7_0407600	61.6447	1.31509	0.386414	3.40331	0.000665745	0.00274669	conserved Plasmodium protein, unknown function
PF3D7_0708200	161.692	1.31583	0.278032	4.73264	2.22e-06	1.57e-05	conserved Plasmodium protein, unknown function
PF3D7_0724800	5409.48	1.3193	0.228269	5.77957	7.49e-09	8.03e-08	kelch domain-containing protein, putative
PF3D7_1024000	1308.59	1.32087	0.224318	5.88838	3.9e-09	4.38e-08	conserved Plasmodium protein, unknown function
PF3D7_0911100	36751.5	1.32336	0.269522	4.91002	9.11e-07	7e-06	START domain-containing protein, putative
PF3D7_0510100	2624.68	1.33404	0.226833	5.88113	4.07e-09	4.55e-08	KH domain-containing protein, putative
PF3D7_1336300	18.2125	1.34352	0.655822	2.04861	0.0405001	0.0919872	conserved Plasmodium membrane protein, unknown function
PF3D7_1137900	17.6439	1.35354	0.544711	2.48488	0.0129594	0.0367801	conserved Plasmodium protein, unknown function
PF3D7_1001200	95.2539	1.35518	0.41219	3.28776	0.00100987	0.00402624	acyl-CoA binding protein, isoform 2, ACBP2
PF3D7_1222400	1105.46	1.37629	0.267863	5.13803	2.78e-07	2.31e-06	AP2 domain transcription factor
PF3D7_0808450	10.5976	1.38026	0.678421	2.03453	0.0418986	0.0946765	protein MPODD, putative
PF3D7_0614300	7525.37	1.38355	0.341028	4.05699	4.97e-05	0.000263235	major facilitator superfamily-related transporter, putative
PF3D7_0507400	2480.2	1.38621	0.254196	5.45329	4.94e-08	4.69e-07	subtilisin propeptide-like protein
PF3D7_0729100	1361.47	1.3868	0.358569	3.8676	0.000109912	0.000540762	apicomplexan kinetochore protein 8, putative
PF3D7_0718400	6184.01	1.39188	0.258175	5.39124	7e-08	6.47e-07	ribosomal protein S8, mitochondrial, putative
PF3D7_1143200	749.403	1.39314	0.263635	5.28435	1.26e-07	1.11e-06	DnaJ protein, putative
PF3D7_1241500	107.672	1.39685	0.302311	4.62057	3.83e-06	2.57e-05	conserved Plasmodium protein, unknown function
PF3D7_1141100	83.4984	1.40276	0.375284	3.73786	0.000185592	0.000869917	conserved Plasmodium protein, unknown function
PF3D7_1131900	42.8074	1.41184	0.407695	3.46299	0.0005342	0.00225965	conserved Plasmodium protein, unknown function
PF3D7_0903200	3457.61	1.41356	0.203843	6.93455	4.08e-12	7.64e-11	ras-related protein RAB7
PF3D7_0926500	3608.79	1.41717	0.405979	3.49074	0.000481679	0.00206264	tetratricopeptide repeat protein, putative
PF3D7_1362700	29518.5	1.42211	0.229644	6.19267	5.92e-10	7.83e-09	conserved Plasmodium protein, unknown function
PF3D7_0829600	185.504	1.42892	0.278138	5.13746	2.78e-07	2.32e-06	early transcribed membrane protein 8
PF3D7_1353700	308.029	1.44029	0.229185	6.28437	3.29e-10	4.54e-09	reactive oxygen species modulator 1, putative
PF3D7_0401800	13162.6	1.44706	0.323839	4.46846	7.88e-06	4.95e-05	Plasmodium exported protein (PHISTb), unknown function
PF3D7_0422200	4167.31	1.44841	0.260407	5.56208	2.67e-08	2.64e-07	erythrocyte membrane-associated antigen
PF3D7_1217600	9.81366	1.44967	0.756653	1.9159	0.0553784	0.118727	anaphase-promoting complex subunit 10, putative
PF3D7_0904900	3617.44	1.45425	0.301981	4.81568	1.47e-06	1.06e-05	copper-transporting ATPase
PF3D7_0417100	44.0759	1.46248	0.378633	3.86253	0.000112217	0.000549874	mRNA-binding protein PUF2
PF3D7_1107800	19784.2	1.4656	0.166206	8.81795	1.17e-18	4.32e-17	AP2 domain transcription factor, putative
PF3D7_0506300	306.14	1.46808	0.221778	6.6196	3.6e-11	5.85e-10	conserved protein, unknown function
PF3D7_0411000	2491.05	1.47596	0.2122	6.95551	3.51e-12	6.74e-11	AP2 domain transcription factor AP2-Z, putative
PF3D7_1359600	3953.56	1.48508	0.18481	8.03568	9.31e-16	2.69e-14	conserved Plasmodium protein, unknown function
PF3D7_0830300	145.754	1.49435	0.407073	3.67097	0.000241634	0.00110383	sporozoite invasion-associated protein 2
PF3D7_0115000	47.829	1.4979	0.386882	3.87173	0.000108064	0.000533293	surface-associated interspersed protein 1.3 (SURFIN 1.3)
PF3D7_1222800	45.0784	1.51392	0.449655	3.36684	0.000760347	0.00310534	conserved Plasmodium protein, unknown function
PF3D7_1339500	20.2504	1.51593	0.601339	2.52093	0.0117046	0.033933	ribosomal protein L49, mitochondrial, putative
PF3D7_1415300	4460.32	1.51677	0.221024	6.86245	6.77e-12	1.24e-10	RNA-binding protein Nova-1, putative
PF3D7_0817300	1584.15	1.51948	0.337834	4.49772	6.87e-06	4.39e-05	conserved Plasmodium protein, unknown function
PF3D7_1231200	1375.25	1.52386	0.302104	5.04416	4.56e-07	3.68e-06	conserved Plasmodium protein, unknown function
PF3D7_0905600	55.7432	1.55148	0.401792	3.86141	0.000112733	0.000551846	WD repeat-containing protein 66, putative
PF3D7_0504300	18.2166	1.569	0.512813	3.05959	0.00221638	0.00812282	conserved Plasmodium protein, unknown function
PF3D7_1215800	15.8481	1.58489	0.582831	2.71929	0.0065422	0.0208184	radial spoke protein 9, putative
PF3D7_0500800	76159	1.59082	0.230496	6.90172	5.14e-12	9.49e-11	mature parasite-infected erythrocyte surface antigen
PF3D7_1473300	78.8462	1.59524	0.518421	3.07712	0.00209011	0.00770657	CKK domain-containing protein, putative
PF3D7_1121200	53.3335	1.59841	0.331305	4.82458	1.4e-06	1.03e-05	conserved protein, unknown function
PF3D7_1419200	145.051	1.60332	0.372328	4.3062	1.66e-05	9.86e-05	thioredoxin-like protein, putative
PF3D7_0927200	3696.48	1.60803	0.277597	5.79267	6.93e-09	7.48e-08	gametocyte development protein GD1, putative
PF3D7_1236300	215.17	1.61853	0.344836	4.69363	2.68e-06	1.85e-05	conserved protein, unknown function
PF3D7_0403900	1190.89	1.62414	0.221514	7.33197	2.27e-13	4.98e-12	SET domain protein, putative
PF3D7_1415600	476.159	1.64307	0.514663	3.19252	0.00141039	0.00539706	conserved Plasmodium protein, unknown function
PF3D7_1221000	2914.24	1.66125	0.286604	5.79633	6.78e-09	7.33e-08	histone-lysine N-methyltransferase, H3 lysine-4 specific
PF3D7_0221200	93.8719	1.66547	0.4244	3.92429	8.7e-05	0.000435475	Plasmodium exported protein (hyp15), unknown function
PF3D7_1442400	2086.01	1.67584	0.395164	4.24087	2.23e-05	0.000128565	protein KIC9
PF3D7_0525000	865.376	1.67871	0.397139	4.22699	2.37e-05	0.000136103	zinc finger protein, putative
PF3D7_1038600	264.567	1.68053	0.267317	6.28667	3.24e-10	4.5e-09	Plasmodium exported protein, unknown function
PF3D7_0801800	13734.3	1.68291	0.21817	7.71377	1.22e-14	3.03e-13	mannose-6-phosphate isomerase, putative
PF3D7_1301500	239.421	1.68595	0.254275	6.63041	3.35e-11	5.49e-10	Plasmodium exported protein (PHISTa), unknown function
PF3D7_1328600	103.76	1.70359	0.411127	4.14371	3.42e-05	0.000188146	conserved Plasmodium protein, unknown function
PF3D7_1319900	40.998	1.70396	0.526073	3.23903	0.00119939	0.00468882	conserved Plasmodium protein, unknown function
PF3D7_0102300	229.596	1.71201	0.410625	4.16927	3.06e-05	0.000171689	Plasmodium exported protein, unknown function
PF3D7_1215700	17.3174	1.7136	0.584364	2.93243	0.00336325	0.0116907	conserved Plasmodium protein, unknown function
PF3D7_0110500	2510.51	1.73541	0.356232	4.87157	1.11e-06	8.27e-06	bromodomain protein 3, putative
PF3D7_0827700	18.211	1.73552	0.535376	3.24168	0.00118829	0.00464973	magnesium transporter, putative
PF3D7_1327300	152191	1.73728	0.212048	8.19286	2.55e-16	7.79e-15	subpellicular microtubule protein 3
PF3D7_1417600	21229.8	1.76103	0.399229	4.41109	1.03e-05	6.31e-05	ookinete surface and oocyst capsule protein OSCP, putative
PF3D7_1241400	572.055	1.78188	0.256082	6.95824	3.45e-12	6.67e-11	female development protein FD1, putative
PF3D7_1206900	262.309	1.7873	0.328321	5.44377	5.22e-08	4.92e-07	conserved Plasmodium protein, unknown function
PF3D7_0730900	16960.1	1.79884	0.292639	6.14695	7.9e-10	1.02e-08	EMP1-trafficking protein
PF3D7_1121400	65.1805	1.80291	0.381946	4.72032	2.35e-06	1.65e-05	WD repeat-containing protein, putative
PF3D7_0320400	252.6	1.80822	0.413741	4.37041	1.24e-05	7.53e-05	oocyst capsule protein Cap380
PF3D7_0220600	933.119	1.81816	0.228676	7.95081	1.85e-15	5.14e-14	Plasmodium exported protein (hyp9), unknown function
PF3D7_1343300	5413.07	1.82213	0.240691	7.57039	3.72e-14	8.73e-13	CDT1-like protein, putative
PF3D7_1206800	447.592	1.82221	0.323023	5.64113	1.69e-08	1.71e-07	conserved Plasmodium protein, unknown function
PF3D7_0422000	1501.96	1.83162	0.245865	7.4497	9.36e-14	2.1e-12	steroid dehydrogenase, putative
PF3D7_1149100	15.5348	1.83827	0.552671	3.32615	0.000880542	0.00356029	Plasmodium exported protein, unknown function
PF3D7_1022000	1047.02	1.84535	0.348927	5.28862	1.23e-07	1.09e-06	RNA-binding protein UIS12, putative
PF3D7_1477800	5180.82	1.85718	0.22297	8.32926	8.13e-17	2.58e-15	acyl-CoA binding protein
PF3D7_0901800	99.7181	1.86055	0.326423	5.69982	1.2e-08	1.24e-07	Plasmodium exported protein, unknown function
PF3D7_1473200	11441.8	1.86522	0.200524	9.30173	1.38e-20	6.39e-19	DnaJ protein, putative
PF3D7_0422900	305.6	1.87231	0.298165	6.27942	3.4e-10	4.67e-09	methyltransferase, putative
PF3D7_0625500	72.2465	1.88061	0.336355	5.59115	2.26e-08	2.27e-07	conserved Plasmodium membrane protein, unknown function
PF3D7_1440800	95.004	1.88376	0.394968	4.7694	1.85e-06	1.32e-05	major facilitator superfamily domain-containing protein, putative
PF3D7_0420400	376.646	1.89177	0.204411	9.25472	2.15e-20	9.84e-19	ribosome-recycling factor
PF3D7_0304600	1011.97	1.89481	0.287614	6.58803	4.46e-11	7.03e-10	circumsporozoite (CS) protein
PF3D7_0805300	3075.07	1.89857	0.197073	9.63385	5.75e-22	2.91e-20	zinc finger protein, putative
PF3D7_0901700	167.785	1.89934	0.398305	4.76857	1.86e-06	1.32e-05	Plasmodium exported protein (hyp5), unknown function
PF3D7_0402000	7348.43	1.90755	0.233908	8.15512	3.49e-16	1.05e-14	Plasmodium exported protein (PHISTa), unknown function
PF3D7_1420600	567	1.91123	0.331678	5.76229	8.3e-09	8.84e-08	pantothenate kinase 1
PF3D7_1139300	5232.49	1.92587	0.318975	6.03767	1.56e-09	1.89e-08	AP2 domain transcription factor AP2-G5
PF3D7_0632400	17.9205	1.95155	1.07786	1.81057	0.0702072	0.142112	rifin
PF3D7_1019300	3068.89	1.95164	0.394278	4.94992	7.42e-07	5.77e-06	zinc finger protein, putative
PF3D7_0107600	172.153	1.9691	0.289078	6.81167	9.65e-12	1.73e-10	eukaryotic translation initiation factor 2-alpha kinase 2, putative
PF3D7_1022300	58.9377	1.97818	0.406933	4.86119	1.17e-06	8.66e-06	ZIP domain-containing protein, putative
PF3D7_1428400	2262.46	2.00519	0.174834	11.4691	1.89e-30	1.55e-28	WD and tetratricopeptide repeats protein 1, putative
PF3D7_0405700	2660.43	2.01698	0.299938	6.72467	1.76e-11	3.01e-10	amino acid decarboxylase AAD, putative
PF3D7_0113100	381.386	2.02825	0.416642	4.8681	1.13e-06	8.39e-06	surface-associated interspersed protein 1.1 (SURFIN 1.1)
PF3D7_0731700	239.473	2.03008	0.223622	9.07815	1.1e-19	4.54e-18	Plasmodium exported protein (hyp9), unknown function
PF3D7_1201400	1171.72	2.05101	0.313641	6.53938	6.18e-11	9.58e-10	Plasmodium exported protein, unknown function
PF3D7_1435700	34.1792	2.05224	0.588179	3.48915	0.000484567	0.00207135	ataxin-2 like protein, putative
PF3D7_0926600	421.578	2.05256	0.302137	6.79346	1.09e-11	1.95e-10	conserved Plasmodium membrane protein, unknown function
PF3D7_1473700	14254	2.05399	0.235198	8.73304	2.48e-18	8.98e-17	nucleoporin NUP116/NSP116, putative
PF3D7_1342900	1552.66	2.05727	0.250948	8.19799	2.44e-16	7.51e-15	AP2 domain transcription factor AP2-HS
PF3D7_0731600	6612.49	2.05963	0.156753	13.1393	1.96e-39	2.32e-37	acyl-CoA synthetase
PF3D7_1344400	123.848	2.06343	0.27255	7.57084	3.71e-14	8.73e-13	conserved Plasmodium protein, unknown function
PF3D7_1417700	3174.41	2.08576	0.168874	12.351	4.81e-35	4.67e-33	conserved protein, unknown function
PF3D7_1371800	118.37	2.09117	0.32678	6.3993	1.56e-10	2.26e-09	Plasmodium exported protein, unknown function
PF3D7_1401200	1068.81	2.10811	0.262686	8.02521	1.01e-15	2.88e-14	Plasmodium exported protein, unknown function
PF3D7_0202400	26595.6	2.12157	0.379562	5.58951	2.28e-08	2.28e-07	translation-enhancing factor
PF3D7_1000500	42.8298	2.14693	0.502526	4.27228	1.93e-05	0.000113474	rifin
PF3D7_1231800	1836.87	2.16145	0.313336	6.8982	5.27e-12	9.69e-11	asparagine-rich protein, putative
PF3D7_0214300	15853.3	2.18603	0.185925	11.7576	6.46e-32	5.6e-30	conserved Plasmodium protein, unknown function
PF3D7_0731300	1598.6	2.19426	0.306608	7.15655	8.27e-13	1.69e-11	Plasmodium exported protein (PHISTb), unknown function
PF3D7_1016500	896.919	2.20843	0.35968	6.13999	8.25e-10	1.06e-08	Plasmodium exported protein (PHISTc), unknown function
PF3D7_1208900	9714.75	2.21274	0.371517	5.95596	2.59e-09	3e-08	protein phosphatase PPM11, putative
PF3D7_1253400	192.253	2.23028	0.329263	6.77356	1.26e-11	2.19e-10	acyl-CoA synthetase
PF3D7_1102600	202.196	2.25326	0.332283	6.78115	1.19e-11	2.1e-10	Plasmodium exported protein, unknown function
PF3D7_1308500	439.238	2.27191	0.261585	8.68515	3.78e-18	1.34e-16	conserved Plasmodium protein, unknown function
PF3D7_0701100	32.9412	2.2854	0.86063	2.65549	0.00791922	0.0245881	rifin
PF3D7_0800400	25.8767	2.29001	0.514151	4.45396	8.43e-06	5.25e-05	rifin
PF3D7_1134600	3186.58	2.30454	0.270207	8.52877	1.48e-17	5.02e-16	CCCH-type zinc finger protein ZNF4
PF3D7_0421900	107.245	2.30687	0.432432	5.33466	9.57e-08	8.61e-07	conserved Plasmodium protein, unknown function
PF3D7_0404500	208.853	2.30924	0.386303	5.9778	2.26e-09	2.67e-08	6-cysteine protein P52
PF3D7_1477100	56.633	2.3099	0.372571	6.19988	5.65e-10	7.5e-09	Plasmodium exported protein (hyp6), unknown function
PF3D7_1317200	761.129	2.32531	0.351499	6.6154	3.71e-11	5.98e-10	AP2 domain transcription factor AP2-FG, putative
PF3D7_0800700	633.609	2.34459	0.373492	6.27748	3.44e-10	4.72e-09	surface-associated interspersed protein 8.3 (SURFIN 8.3)
PF3D7_0421800	50.933	2.40498	0.536092	4.48614	7.25e-06	4.61e-05	conserved Plasmodium protein, unknown function
PF3D7_0324800	25.8068	2.47867	0.485893	5.10128	3.37e-07	2.77e-06	rifin
PF3D7_0832200	41.3348	2.50349	0.488313	5.12681	2.95e-07	2.45e-06	Plasmodium exported protein (PHISTa-like), unknown function
PF3D7_1001000	113.845	2.62057	0.38469	6.81217	9.61e-12	1.73e-10	chondroitin sulfate A ligand
PF3D7_0928600	66.6313	2.63431	0.492622	5.34753	8.92e-08	8.05e-07	conserved Plasmodium protein, unknown function
PF3D7_0301400	58.7199	2.63945	0.418309	6.3098	2.79e-10	3.93e-09	Plasmodium exported protein, unknown function
PF3D7_0113400	773.876	2.6574	0.207277	12.8206	1.26e-37	1.33e-35	Plasmodium exported protein, unknown function
PF3D7_0408600	1295.05	2.68782	0.193794	13.8695	9.7e-44	1.35e-41	sporozoite invasion-associated protein 1
PF3D7_0421700	81.734	2.72064	0.337986	8.04957	8.31e-16	2.42e-14	conserved Plasmodium protein, unknown function
PF3D7_1447400	178.627	2.72602	0.304918	8.94019	3.88e-19	1.5e-17	conserved Plasmodium protein, unknown function
PF3D7_1226000	373.687	2.76698	0.270895	10.2142	1.71e-24	1.04e-22	conserved protein, unknown function
PF3D7_1007700	17799.6	2.77351	0.425332	6.52081	6.99e-11	1.08e-09	AP2 domain transcription factor AP2-I
PF3D7_1401700	34.0293	2.81078	0.502311	5.59569	2.2e-08	2.21e-07	conserved Plasmodium protein, unknown function
PF3D7_1425600	650.583	2.82929	0.30259	9.35024	8.74e-21	4.12e-19	zinc finger protein, putative
PF3D7_1312700	526.711	2.8416	0.395085	7.19238	6.37e-13	1.33e-11	conserved Plasmodium protein, unknown function
PF3D7_0936200	2004.07	2.86611	0.194029	14.7716	2.23e-49	3.88e-47	Plasmodium exported protein (hyp11), unknown function
PF3D7_1372400	742.946	2.88049	0.247055	11.6593	2.06e-31	1.75e-29	acyl-CoA synthetase
PF3D7_0832000	128.912	2.88991	0.284499	10.1579	3.06e-24	1.79e-22	stevor
PF3D7_0404600	3763.26	2.91226	0.232103	12.5473	4.11e-36	4.08e-34	conserved Plasmodium membrane protein, unknown function
PF3D7_0100200	11.5468	2.93285	0.743311	3.94565	7.96e-05	0.000400883	rifin
PF3D7_1121300	2476.85	2.93333	0.421963	6.95162	3.61e-12	6.9e-11	tyrosine kinase-like protein
PF3D7_1100400	7.93895	2.94506	0.914572	3.22015	0.00128124	0.00495754	rifin
PF3D7_1041200	39.4733	3.0032	0.603554	4.97586	6.5e-07	5.12e-06	rifin
PF3D7_0931300	595.332	3.01781	0.215767	13.9864	1.89e-44	2.78e-42	conserved Plasmodium protein, unknown function
PF3D7_1021900	46992.8	3.07956	0.399429	7.70992	1.26e-14	3.1e-13	PHAX domain-containing protein, putative
PF3D7_0901500	34.1816	3.13206	0.51027	6.13805	8.35e-10	1.07e-08	rifin
PF3D7_1149000	8821.31	3.13419	0.212961	14.7172	5e-49	8.37e-47	antigen 332, DBL-like protein
PF3D7_1200200	46.1386	3.16234	0.522684	6.05019	1.45e-09	1.76e-08	rifin
PF3D7_1401000	750.657	3.1784	0.285	11.1523	6.98e-29	5.38e-27	GBPH protein
PF3D7_0900200	51.8303	3.17982	0.421845	7.53789	4.78e-14	1.11e-12	rifin
PF3D7_0600300	34.2529	3.2247	0.577059	5.58817	2.29e-08	2.3e-07	rifin
PF3D7_1447500	930.554	3.25312	0.249869	13.0193	9.51e-39	1.1e-36	inner membrane complex protein, putative
PF3D7_1254200	16.6226	3.28117	0.761819	4.30702	1.65e-05	9.83e-05	rifin
PF3D7_0400900	14.4674	3.29844	0.722034	4.56826	4.92e-06	3.25e-05	rifin
PF3D7_1040200	29.1842	3.31643	0.56289	5.89178	3.82e-09	4.33e-08	stevor
PF3D7_0400300	29.9766	3.35125	0.714889	4.6878	2.76e-06	1.89e-05	rifin
PF3D7_1478600	8666.07	3.36379	0.279285	12.0443	2.08e-33	1.91e-31	EMP1-trafficking protein
PF3D7_1000600	835.532	3.37378	0.265583	12.7033	5.67e-37	5.86e-35	rifin
PF3D7_1101100	28.1611	3.43761	0.59228	5.80403	6.47e-09	7.02e-08	rifin
PF3D7_0833400	16.6887	3.49337	0.7162	4.87765	1.07e-06	8.08e-06	rifin
PF3D7_0801900	44839.1	3.53615	0.173319	20.4025	1.59e-92	1.1e-89	lysine-specific histone demethylase, putative
PF3D7_0532500	140.31	3.63061	0.348291	10.4241	1.93e-25	1.21e-23	Plasmodium exported protein, unknown function
PF3D7_1239200	10744.9	3.73023	0.191592	19.4697	1.98e-84	1.07e-81	AP2 domain transcription factor, putative
PF3D7_1000200	20.104	3.77791	0.758536	4.98052	6.34e-07	5.02e-06	rifin
PF3D7_0404400	267.188	3.80673	0.343123	11.0943	1.34e-28	9.98e-27	6-cysteine protein P36
PF3D7_1373400	32.6013	3.86444	0.54321	7.11407	1.13e-12	2.26e-11	rifin
PF3D7_1101300	12.2052	3.87196	0.815982	4.74516	2.08e-06	1.48e-05	rifin
PF3D7_0531400	893.84	3.88646	0.433124	8.97309	2.88e-19	1.15e-17	G-patch domain-containing protein, putative
PF3D7_1201100	1941.83	3.92033	0.213886	18.329	4.86e-75	1.57e-72	RESA-like protein with PHIST and DnaJ domains
PF3D7_0100600	19.6684	3.98245	0.749181	5.31574	1.06e-07	9.52e-07	rifin
PF3D7_0301700	7012.95	3.98581	0.261768	15.2265	2.36e-52	4.24e-50	EMP1 trafficking protein PTP7
PF3D7_0632700	2970.98	3.988	0.250398	15.9267	4.14e-57	8.04e-55	rifin
PF3D7_1147000	888.735	4.1154	0.295868	13.9096	5.54e-44	7.91e-42	sporozoite and liver stage asparagine-rich protein
PF3D7_1408300	19.8245	4.151	0.723491	5.73746	9.61e-09	1.02e-07	conserved Plasmodium protein, unknown function
PF3D7_0718300	308.503	4.16164	0.32191	12.928	3.13e-38	3.54e-36	cysteine repeat modular protein 2
PF3D7_1401500	1811.09	4.18123	0.213399	19.5935	1.76e-85	1.07e-82	esterase, putative
PF3D7_0100400	12.4915	4.20872	0.850194	4.9503	7.41e-07	5.77e-06	rifin
PF3D7_0526600	8498.74	4.24453	0.312966	13.5623	6.7e-42	8.35e-40	conserved Plasmodium protein, unknown function
PF3D7_0300200	25.2231	4.28689	0.673971	6.36063	2.01e-10	2.9e-09	rifin
PF3D7_0220300	1745.44	4.34291	0.24353	17.8332	3.9e-71	1.12e-68	Plasmodium exported protein, unknown function
PF3D7_1100500	9.26316	4.36395	1.13159	3.85649	0.000115028	0.000561289	rifin
PF3D7_0631900	11.6814	4.48673	0.908786	4.93705	7.93e-07	6.15e-06	stevor
PF3D7_0700200	60.2927	4.50243	0.509875	8.83045	1.04e-18	3.89e-17	rifin
PF3D7_1479500	12.1196	4.53659	0.910179	4.98428	6.22e-07	4.93e-06	stevor
PF3D7_1479800	9.01318	4.57767	1.02685	4.45799	8.27e-06	5.16e-05	rifin
PF3D7_0808900	37.9344	4.89782	0.639999	7.65285	1.97e-14	4.7e-13	rifin
PF3D7_1226100	12054.8	5.04777	0.212168	23.7913	4.11e-125	6.64e-122	haloacid dehalogenase-like hydrolase, putative
PF3D7_0601200	360.995	5.07628	0.316828	16.0222	8.95e-58	1.81e-55	Pfmc-2TM Maurer's cleft two transmembrane protein
PF3D7_1255100	10.3352	5.21381	1.25425	4.1569	3.23e-05	0.000179031	rifin
PF3D7_0115400	11.3387	5.54299	1.16545	4.75608	1.97e-06	1.41e-05	stevor
PF3D7_1400300	13.2817	5.77096	1.16515	4.95298	7.31e-07	5.71e-06	rifin
PF3D7_1400200	1976.25	5.99778	0.32022	18.7302	2.81e-78	1.14e-75	rifin
PF3D7_0832900	16.8567	6.12919	1.12435	5.45131	5e-08	4.72e-07	stevor

### Sheet: Common Ring and Schizont
Common between Schizont and Ring	Product Description
PF3D7_1252900	Plasmodium exported protein, unknown function
PF3D7_0831800	histidine-rich protein II
PF3D7_1002000	Plasmodium exported protein (hyp2), unknown function
PF3D7_0605900	elongation of fatty acids protein, putative
PF3D7_0401900	acyl-CoA synthetase
PF3D7_0902300	serine/threonine protein kinase, FIKK family
PF3D7_1352900	Plasmodium exported protein, unknown function
PF3D7_1001500	early transcribed membrane protein 10.1
PF3D7_0113300	Plasmodium exported protein (hyp1), unknown function
PF3D7_0219700	Plasmodium exported protein (PHISTc), unknown function
PF3D7_1148800	Plasmodium exported protein (hyp11), unknown function
PF3D7_0814500	conserved protein, unknown function
PF3D7_0935900	ring-exported protein 1
PF3D7_1253200	hypothetical protein
PF3D7_0424800	Plasmodium exported protein (PHISTb), unknown function
PF3D7_1001400	exported lipase 1
PF3D7_0202300	Plasmodium exported protein (hyp11), unknown function
PF3D7_0830600	Plasmodium exported protein (PHISTc), unknown function
PF3D7_0102200	ring-infected erythrocyte surface antigen
PF3D7_0108600	DnaJ domain-containing protein, putative
PF3D7_0713200	exported protein family 1
PF3D7_0108500	ELM2 domain-containing protein, putative
PF3D7_1407900	plasmepsin I
PF3D7_0412400	erythrocyte membrane protein 1, PfEMP1
PF3D7_0831500	Plasmodium exported protein (PHIST), unknown function
PF3D7_0701900	Plasmodium exported protein, unknown function
PF3D7_0501400	interspersed repeat antigen
PF3D7_1353200	membrane associated histidine-rich protein 2
PF3D7_1149200	ring-infected erythrocyte surface antigen
PF3D7_0936000	ring-exported protein 2
PF3D7_1370300	membrane associated histidine-rich protein 1
PF3D7_0936300	ring-exported protein 3
PF3D7_1334700	MSP7-like protein
PF3D7_1479000	acyl-CoA synthetase
PF3D7_0424900	Plasmodium exported protein (PHISTa), unknown function
PF3D7_1252600	esterase, putative
PF3D7_0730800	Plasmodium exported protein, unknown function
PF3D7_1421100	conserved Plasmodium protein, unknown function
PF3D7_1401100	DnaJ protein, putative
PF3D7_0424600	Plasmodium exported protein (PHISTb)
PF3D7_0902500	serine/threonine protein kinase, FIKK family
PF3D7_0517200	WD repeat-containing protein, putative
PF3D7_0707500	conserved Plasmodium protein, unknown function
PF3D7_1302050	hypothetical protein
PF3D7_1120400	alpha/beta hydrolase fold domain containing protein, putative
PF3D7_1200800	serine/threonine protein kinase, FIKK family
PF3D7_1200700	acyl-CoA synthetase
PF3D7_1201200	Plasmodium exported protein (PHISTa-like), unknown function
PF3D7_1002100	EMP1-trafficking protein
PF3D7_0702600	chitinase, fragment
PF3D7_0425400	Plasmodium exported protein (PHISTa), unknown function
PF3D7_1001900	Plasmodium exported protein (hyp16), unknown function
PF3D7_0102700	merozoite-associated tryptophan-rich antigen
PF3D7_1200600	erythrocyte membrane protein 1, PfEMP1
PF3D7_0113900	CX3CL1-binding protein 1
PF3D7_0702000	Plasmodium exported protein (hyp12), unknown function
PF3D7_0425200	Plasmodium exported protein (hyp15), unknown function
PF3D7_1401400	early transcribed membrane protein 14.1
PF3D7_1411900	p1/s1 nuclease, putative
PF3D7_0936700	lysophospholipase, putative
PF3D7_0709000	chloroquine resistance transporter
PF3D7_0935600	gametocytogenesis-implicated protein
PF3D7_1036400	liver stage antigen 1
PF3D7_1149600	DnaJ protein, putative
PF3D7_1001100	acyl-CoA binding protein, isoform 1, ACBP1
PF3D7_0301200	serine/threonine protein kinase, FIKK family
PF3D7_0830500	sporozoite and liver stage tryptophan-rich protein, putative
PF3D7_0425100	Plasmodium exported protein (hyp6), unknown function
PF3D7_0501100	heat shock protein 40, type II, co-chaperone J domain protein JDP
PF3D7_1427100	lipase, putative
PF3D7_0801000	Plasmodium exported protein (PHISTc)
PF3D7_0310200	phd finger protein, putative
PF3D7_1230900	serine/threonine protein kinase RIO1, putative
PF3D7_1355200	RAP protein, putative
PF3D7_1148900	Plasmodium exported protein, unknown function
PF3D7_0501300	skeleton-binding protein 1
PF3D7_0517300	serine/arginine-rich splicing factor 1
PF3D7_1115800	conserved Plasmodium protein, unknown function
PF3D7_1114200	GTPase-activating protein, putative
PF3D7_0402900	probable protein, unknown function
PF3D7_1102900	Plasmodium exported protein (hyp11), unknown function
PF3D7_0703700	conserved protein, unknown function
PF3D7_1102700	early transcribed membrane protein 11.1
PF3D7_1329600	conserved Plasmodium protein, unknown function
PF3D7_0502400	merozoite surface protein 8
PF3D7_0210800	conserved Plasmodium protein, unknown function
PF3D7_0220700	Plasmodium exported protein (hyp9), unknown function
PF3D7_1441100	conserved Plasmodium protein, unknown function
PF3D7_0804300	zinc finger protein, putative
PF3D7_1418900	ATP-dependent RNA helicase DBP4, putative
PF3D7_1451200	conserved Plasmodium protein, unknown function
PF3D7_1012600	GMP synthase [glutamine-hydrolyzing]
PF3D7_0830400	CRA domain-containing protein, putative
PF3D7_1346300	DNA/RNA-binding protein Alba 2
PF3D7_0726100	Plasmodium exported protein, unknown function
PF3D7_1372300	Plasmodium exported protein (PHISTa-like)
PF3D7_0301800	Plasmodium exported protein, unknown function
PF3D7_1317900	nucleolar complex protein 4, putative
PF3D7_0821100	protein kinase 1
PF3D7_0202500	early transcribed membrane protein 2
PF3D7_1372200	histidine-rich protein III
PF3D7_1462400	conserved Plasmodium protein, unknown function
PF3D7_1441000	cytoplasmic tRNA 2-thiolation protein 2, putative
PF3D7_0520600	bis(5'-nucleosyl)-tetraphosphatase [asymmetrical]
PF3D7_1247900	U3 small nucleolar RNA-associated protein 11, putative
PF3D7_1302700	ATP-dependent RNA helicase DHR1, putative
PF3D7_0600200	erythrocyte membrane protein 1, PfEMP1
PF3D7_0923300	perforin-like protein 3
PF3D7_1364800	DNA-directed RNA polymerases I, II, and III subunit RPABC1, putative
PF3D7_0813300	NPL domain-containing protein, putative
PF3D7_0203700	protein MAK16, putative
PF3D7_0920800	inosine-5'-monophosphate dehydrogenase
PF3D7_0712900	erythrocyte membrane protein 1, PfEMP1
PF3D7_1110300	G-patch domain-containing protein, putative
PF3D7_0301600	Plasmodium exported protein (hyp1), unknown function
PF3D7_1027100	U3 small nucleolar ribonucleoprotein protein MPP10, putative
PF3D7_1319300	tRNA (guanine(26)-N(2))-dimethyltransferase, putative
PF3D7_1459200	WD repeat-containing protein, putative
PF3D7_0916600	methyltransferase, putative
PF3D7_1354300	large subunit rRNA methyltransferase, putative
PF3D7_1454200	conserved Plasmodium protein, unknown function
PF3D7_0934900	conserved Plasmodium protein, unknown function
PF3D7_0729400	ribosome biogenesis protein BRX1, putative
PF3D7_1458000	cysteine proteinase falcipain 1
PF3D7_0221700	Plasmodium exported protein, unknown function
PF3D7_0707600	mediator of RNA polymerase II transcription subunit 10, putative
PF3D7_1240600	erythrocyte membrane protein 1, PfEMP1
PF3D7_0716100	protein SDA1, putative
PF3D7_0814700	conserved Plasmodium protein, unknown function
PF3D7_1445200	ATP-dependent RNA helicase MAK5, putative
PF3D7_1020700	N-acetyltransferase, GNAT family, putative
PF3D7_0711100	conserved protein, unknown function
PF3D7_1253000	gametocyte erythrocyte cytosolic protein
PF3D7_1133100	conserved Plasmodium protein, unknown function
PF3D7_0711700	erythrocyte membrane protein 1, PfEMP1
PF3D7_1405800	ribosome biogenesis protein BOP1, putative
PF3D7_1405900	RNA-binding protein, putative
PF3D7_0814300	AAA family ATPase, putative
PF3D7_1329500	conserved protein, unknown function
PF3D7_1302600	deoxyhypusine hydroxylase
PF3D7_1407100	rRNA 2'-O-methyltransferase fibrillarin, putative
PF3D7_1006200	DNA/RNA-binding protein Alba 3
PF3D7_1102800	early transcribed membrane protein 11.2
PF3D7_0831700	heat shock protein 70
PF3D7_1224400	WD repeat-containing protein, putative
PF3D7_1029200	WD repeat-containing protein, putative
PF3D7_1364200	nucleoporin NUP205, putative
PF3D7_1301700	CX3CL1-binding protein 2
PF3D7_0309800	YTH domain-containing protein 2
PF3D7_0412700	erythrocyte membrane protein 1, PfEMP1
PF3D7_1134700	DNA-directed RNA polymerase I subunit RPA2, putative
PF3D7_1319100	ubiquitin carboxyl-terminal hydrolase MINDY, putative
PF3D7_0206700	adenylosuccinate lyase
PF3D7_1115300	cysteine proteinase falcipain 2b
PF3D7_1431200	OST-HTH associated domain protein, putative
PF3D7_1010300	succinate dehydrogenase subunit 4, putative
PF3D7_1464200	zinc finger CCCH domain-containing protein, putative
PF3D7_0812500	RNA-binding protein, putative
PF3D7_1123900	13 kDa ribonucleoprotein-associated protein, putative
PF3D7_1340300	nucleolar complex protein 2, putative
PF3D7_0406500	NYN domain-containing protein, putative
PF3D7_1459000	ATP-dependent RNA helicase DBP5
PF3D7_1463400	DNA-directed RNA polymerase III subunit RPC4, putative
PF3D7_1104100	syntaxin, Qa-SNARE family
PF3D7_1024800	exported protein 3
PF3D7_0729300	60S ribosomal export protein NMD3, putative
PF3D7_0931100	nucleolar protein Nop52, putative
PF3D7_1227800	elongator complex protein 3, putative
PF3D7_0905200	mitochondrial carrier protein, putative
PF3D7_1419400	conserved Plasmodium membrane protein, unknown function
PF3D7_1407700	conserved protein, unknown function
PF3D7_1202900	high mobility group protein B1
PF3D7_1342700	DNA-directed RNA polymerases I, II, and III subunit RPABC4, putative
PF3D7_0703100	cytosolic iron-sulfur assembly component 2, putative
PF3D7_0702300	sporozoite threonine and asparagine-rich protein
PF3D7_0716200	PDCD2 domain-containing protein, putative
PF3D7_0208200	KRR1 small subunit processome component, putative
PF3D7_1240100	early transcribed membrane protein 12
PF3D7_0727200	cysteine desulfurase IscS
PF3D7_1022100	methyltransferase, putative
PF3D7_0819200	perforin-like protein 5
PF3D7_0220100	DnaJ protein, putative
PF3D7_0724500	conserved Plasmodium protein, unknown function
PF3D7_1203700	nucleosome assembly protein
PF3D7_0610800	transketolase
PF3D7_0936800	Plasmodium exported protein (PHISTc), unknown function
PF3D7_0407000	conserved Plasmodium protein, unknown function
PF3D7_1140700	chromo domain-containing protein CDP
PF3D7_0819100	BRIX domain, putative
PF3D7_0632500	erythrocyte membrane protein 1, PfEMP1
PF3D7_0916700	RNA-binding protein musashi, putative
PF3D7_1308200	carbamoyl phosphate synthetase
PF3D7_0621300	mRNA-binding protein PUF3
PF3D7_1203500	threonylcarbamoyl-AMP synthase, putative
PF3D7_1346500	conserved Plasmodium protein, unknown function
PF3D7_0218400	ATP-dependent RNA helicase DDX47, putative
PF3D7_1110200	pre-mRNA-processing factor 6, putative
PF3D7_0516900	60S ribosomal protein L2
PF3D7_1355300	histone-lysine N-methyltransferase, putative
PF3D7_1431300	large subunit GTPase 1, putative
PF3D7_1026800	40S ribosomal protein S2
PF3D7_0612900	nucleolar GTP-binding protein 1, putative
PF3D7_1217200	multiple RNA-binding domain-containing protein 1, putative
PF3D7_0306900	40S ribosomal protein S23, putative
PF3D7_0903500	nucleoporin NUP138, putative
PF3D7_1430300	acid phosphatase, putative
PF3D7_1333600	U3 small nucleolar RNA-associated protein 4, putative
PF3D7_1225500	small subunit rRNA processing factor, putative
PF3D7_1417500	H/ACA ribonucleoprotein complex subunit 4, putative
PF3D7_0712600	erythrocyte membrane protein 1, PfEMP1
PF3D7_0516200	40S ribosomal protein S11
PF3D7_0606000	protein KIC1
PF3D7_0311500	conserved protein, unknown function
PF3D7_1118600	histone acetyltransferase MYST
PF3D7_0919000	nucleosome assembly protein
PF3D7_0918300	eukaryotic translation initiation factor 3 subunit F, putative
PF3D7_0213900	RTR1 domain-containing protein, putative
PF3D7_1476000	conserved Plasmodium protein, unknown function
PF3D7_0521600	conserved Plasmodium protein, unknown function
PF3D7_1412800	glycylpeptide N-tetradecanoyltransferase
PF3D7_1251600	conserved Plasmodium protein, unknown function
PF3D7_1347200	nucleoside transporter 1
PF3D7_1433500	DNA topoisomerase 2
PF3D7_1445900	ATP-dependent RNA helicase DDX17
PF3D7_0913300	conserved protein, unknown function
PF3D7_1355800	splicing factor 3B subunit 5, putative
PF3D7_1416500	NADP-specific glutamate dehydrogenase
PF3D7_1448000	U3 small nucleolar RNA-associated protein 12, putative
PF3D7_0710700	conserved Plasmodium protein, unknown function
PF3D7_0921900	conserved Plasmodium protein, unknown function
PF3D7_0825500	protein KRI1, putative
PF3D7_0914700	major facilitator superfamily-related transporter, putative
PF3D7_0304900	conserved protein, unknown function
PF3D7_1330800	RNA-binding protein, putative
PF3D7_0815600	eukaryotic translation initiation factor 3 subunit G, putative
PF3D7_0506200	TATA-box-binding protein
PF3D7_1478000	Plasmodium exported protein (PHISTa), unknown function
PF3D7_0925200	ribosomal RNA-processing protein 8, putative
PF3D7_0913000	conserved protein, unknown function
PF3D7_1010200	DNA2/NAM7 helicase, putative
PF3D7_1468700	eukaryotic initiation factor 4A
PF3D7_0821500	ribosomal RNA small subunit methyltransferase NEP1, putative
PF3D7_0905100	nucleoporin NUP221, putative
PF3D7_0936400	ring-exported protein 4
PF3D7_1343700	kelch protein K13
PF3D7_1354600	60S ribosomal protein L7, putative
PF3D7_1426100	transcription factor BTF3, putative
PF3D7_0623100	nuclear polyadenylated RNA-binding protein NAB2, putative
PF3D7_0509400	RNA polymerase I
PF3D7_1202700	AATF domain-containing protein, putative
PF3D7_1018500	pre-mRNA-splicing factor RDS3, putative
PF3D7_1456800	V-type H(+)-translocating pyrophosphatase, putative
PF3D7_1457700	large ribosomal subunit nuclear export factor, putative
PF3D7_0922600	glutamine synthetase
PF3D7_1357000	elongation factor 1-alpha
PF3D7_1005100	U3 small nucleolar RNA-associated protein 25, putative
PF3D7_1225300	rRNA-processing protein FCF1, putative
PF3D7_1030700	RNA methyltransferase, putative
PF3D7_0801500	nucleolar protein 10, putative
PF3D7_0811500	histone-arginine methyltransferase CARM1, putative
PF3D7_0827000	ATP-dependent RNA helicase DBP10, putative
PF3D7_0407300	transcription factor, putative
PF3D7_1367400	conserved Plasmodium protein, unknown function
PF3D7_1015300	methionine aminopeptidase 1b, putative
PF3D7_0322000	peptidyl-prolyl cis-trans isomerase
PF3D7_1433000	H/ACA ribonucleoprotein complex subunit 3, putative
PF3D7_0109700	rRNA biogenesis protein RRP36, putative
PF3D7_0415900	60S ribosomal protein L15, putative
PF3D7_0510400	PDCD2 domain-containing protein, putative
PF3D7_1033600	pre-mRNA-splicing factor CEF1, putative
PF3D7_0415300	cdc2-related protein kinase 3
PF3D7_1142500	60S ribosomal protein L28
PF3D7_1358100	Sas10 domain-containing protein, putative
PF3D7_0527900	ATP-dependent RNA helicase DDX41, putative
PF3D7_0627500	protein DJ-1
PF3D7_1304900	DNA-directed RNA polymerase II subunit RPB11, putative
PF3D7_0216200	Alba domain-containing protein, putative
PF3D7_1363000	conserved Plasmodium protein, unknown function
PF3D7_1001800	Plasmodium exported protein (PHISTc), unknown function
PF3D7_1457300	MA3 domain-containing protein, putative
PF3D7_1105700	tRNA-splicing ligase RtcB, putative
PF3D7_1028400	ribosome biogenesis protein RPF2, putative
PF3D7_1227900	RNA pseudouridylate synthase, putative
PF3D7_1136600	modulator of ring stage translation MRST
PF3D7_0630900	ATP-dependent RNA helicase HAS1
PF3D7_1460100	FYVE and coiled-coil domain-containing protein
PF3D7_0709600	ribonucleases P/MRP protein subunit POP1, putative
PF3D7_1237200	conserved Plasmodium protein, unknown function
PF3D7_0210100	60S ribosomal protein L37ae, putative
PF3D7_1325100	phosphoribosylpyrophosphate synthetase
PF3D7_0804800	peptidyl-prolyl cis-trans isomerase
PF3D7_0922100	ubiquitin-like protein, putative
PF3D7_0723400	conserved Plasmodium protein, unknown function
PF3D7_1461900	valine--tRNA ligase, putative
PF3D7_0317600	40S ribosomal protein S11, putative
PF3D7_0208900	6-cysteine protein P230p
PF3D7_1142700	methyltransferase, putative
PF3D7_1315000	conserved protein, unknown function
PF3D7_0302000	pre-mRNA-splicing factor PRP46, putative
PF3D7_0526500	Suf domain-containing protein, putative
PF3D7_1200900	Plasmodium exported protein (PHISTc), unknown function
PF3D7_1449300	transcription factor IIIb subunit, putative
PF3D7_1466700	60S ribosome subunit biogenesis protein NIP7, putative
PF3D7_1251500	ATP-dependent RNA helicase DRS1, putative
PF3D7_1322100	histone-lysine N-methyltransferase SET2
PF3D7_1337400	zinc finger protein, putative
PF3D7_1367700	alanine--tRNA ligase
PF3D7_0923000	DNA-directed RNA polymerase II subunit RPB3, putative
PF3D7_0814000	60S ribosomal protein L13-2, putative
PF3D7_1461600	splicing factor 3B subunit 2, putative
PF3D7_1434600	methionine aminopeptidase 2
PF3D7_0915600	conserved Plasmodium protein, unknown function
PF3D7_0816000	ribosome assembly protein RRB1, putative
PF3D7_0819000	ribonuclease, putative
PF3D7_1317800	40S ribosomal protein S19
PF3D7_1357100	elongation factor 1-alpha
PF3D7_0917600	pre-mRNA-splicing factor ATP-dependent RNA helicase PRP43, putative
PF3D7_0527500	Hsc70-interacting protein
PF3D7_0618300	60S ribosomal protein L27a, putative
PF3D7_0826700	receptor for activated c kinase
PF3D7_0902400	serine/threonine protein kinase, FIKK family
PF3D7_1425900	protein HGH1, putative
PF3D7_1119300	splicing factor U2AF small subunit, putative
PF3D7_0528800	nuclear GTP-binding protein, putative
PF3D7_1241800	ATP-dependent RNA helicase DBP9, putative
PF3D7_1144000	40S ribosomal protein S21
PF3D7_0915400	ATP-dependent 6-phosphofructokinase
PF3D7_1209200	U6 snRNA-associated Sm-like protein LSm7, putative
PF3D7_1216400	conserved Plasmodium membrane protein, unknown function
PF3D7_1232400	CWC16 domain-containing protein, putative
PF3D7_1410600	eukaryotic translation initiation factor 2 subunit gamma, putative
PF3D7_0415000	ATPase GET3
PF3D7_1008800	nucleolar protein 5, putative
PF3D7_0217700	E2F-associated phosphoprotein, putative
PF3D7_1415800	ribosomal RNA small subunit methyltransferase A1
PF3D7_1349800	GPN-loop GTPase, putative
PF3D7_0214400	protein LTV1, putative
PF3D7_1406300	glycerophosphodiester phosphodiesterase
PF3D7_1350300	conserved protein, unknown function
PF3D7_0707900	ribosomal protein S8e, putative
PF3D7_0710600	60S ribosomal protein L34
PF3D7_0517000	60S ribosomal protein L12, putative
PF3D7_0507100	60S ribosomal protein L4
PF3D7_0606500	polypyrimidine tract-binding protein, putative
PF3D7_1018300	peptidase, putative
PF3D7_0813900	40S ribosomal protein S16, putative
PF3D7_0301500	Plasmodium exported protein, unknown function
PF3D7_1303400	LisH domain-containing protein, putative
PF3D7_0113700	heat shock protein 40, type II
PF3D7_1234500	conserved Plasmodium protein, unknown function
PF3D7_1236400	conserved Plasmodium protein, unknown function
PF3D7_0527400	conserved Plasmodium protein, unknown function
PF3D7_1357800	T-complex protein 1 subunit delta
PF3D7_1420400	glycine--tRNA ligase
PF3D7_1324400	PRELI domain-containing protein, putative
PF3D7_1210400	general transcription factor 3C polypeptide 5, putative
PF3D7_1420000	splicing factor 3B subunit 4, putative
PF3D7_1115900	palmitoyltransferase DHHC9
PF3D7_1340000	secreted ookinete protein, putative
PF3D7_1028300	rRNA-processing protein EBP2, putative
PF3D7_1358800	40S ribosomal protein S15
PF3D7_1009800	conserved Plasmodium membrane protein, unknown function
PF3D7_1351400	60S ribosomal protein L17, putative
PF3D7_0801300	von Willebrand factor A domain-related protein
PF3D7_0716800	eukaryotic translation initiation factor 3 subunit I, putative
PF3D7_0626700	ATPase
PF3D7_0112800	Plasmodium exported protein (hyp11), unknown function
PF3D7_1139100	RNA-binding protein, putative
PF3D7_1033400	haloacid dehalogenase-like hydrolase
PF3D7_1408600	40S ribosomal protein S8e, putative
PF3D7_1010100	PI31 domain-containing protein, putative
PF3D7_0423900	probable protein, unknown function
PF3D7_0708100	DNA-directed RNA polymerases I, II, and III subunit RPABC5, putative
PF3D7_0524900	S-adenosyl-L-methionine-dependent tRNA 4-demethylwyosine synthase, putative
PF3D7_1027400	DNA-directed RNA polymerase II subunit RPB7, putative
PF3D7_0813600	translation initiation factor SUI1, putative
PF3D7_1009000	diphthine methyl ester synthase, putative
PF3D7_0315100	eukaryotic translation initiation factor 4E
PF3D7_0611700	60S ribosomal protein L39
PF3D7_1472200	histone deacetylase, putative
PF3D7_0721600	40S ribosomal protein S5, putative
PF3D7_1406200	transcription elongation factor SPT6, putative
PF3D7_1443300	U6 snRNA-associated Sm-like protein LSm5, putative
PF3D7_0602100	ATP-dependent RNA helicase MTR4
PF3D7_0629900	CRAL/TRIO domain-containing protein, putative
PF3D7_1001700	Plasmodium exported protein (PHISTc), unknown function
PF3D7_0621800	nascent polypeptide-associated complex subunit alpha, putative
PF3D7_1332700	ATP-dependent RNA helicase DBP8, putative
PF3D7_0219200	40S ribosomal protein S30
PF3D7_0106400	pre-rRNA-processing protein TSR2, putative
PF3D7_1445100	histidine--tRNA ligase, putative
PF3D7_0621200	pyridoxine biosynthesis protein PDX1
PF3D7_0524400	ribosome-interacting GTPase 1, putative
PF3D7_1118500	nucleolar protein 56, putative
PF3D7_1120500	tRNA nucleotidyltransferase, putative
PF3D7_1118300	insulinase, putative
PF3D7_0516300	tRNA pseudouridine synthase, putative
PF3D7_0528600	conserved Plasmodium protein, unknown function
PF3D7_1027200	ribosomal protein RSM22
PF3D7_0309500	asparagine synthetase [glutamine-hydrolyzing], putative
PF3D7_1016600	Plasmodium exported protein (PHISTc), unknown function
PF3D7_0921800	ribosome production factor 1, putative
PF3D7_1460700	60S ribosomal protein L27
PF3D7_1349400	cytidine and deoxycytidylate deaminase, putative
PF3D7_0319600	elongation factor 1-delta, putative
PF3D7_0821600	polyribonucleotide 5'-hydroxyl-kinase Clp1, putative
PF3D7_0915100	SUMO-conjugating enzyme UBC9
PF3D7_0403400	zinc finger protein, putative
PF3D7_0706400	60S ribosomal protein L37
PF3D7_1338300	elongation factor 1-gamma, putative
PF3D7_0312800	60S ribosomal protein L26, putative
PF3D7_1464000	YL1 nuclear protein, putative
PF3D7_1242700	40S ribosomal protein S17, putative
PF3D7_0818800	U3 small nucleolar ribonucleoprotein protein IMP4, putative
PF3D7_1309600	ribosomal RNA methyltransferase, putative
