## Supplementary Data 2 for "Malaria parasites coordinate host cell remodeling through the AP2-HCR DNA-binding protein"

### Sheet: Suppl
Supplementary Data 2: List of genes encoding exported proteins clustered based on expression pattern during IDC.

### Sheet: Exportome clusters
Probe	2	4	6	8	10	12	14	16	18	20	22	24	26	28	30	32	34	36	38	40	42	44	46	48	cluster	Product Description	Gene Strand	Gene Name or Symbol	Previous ID(s)	Entrez Gene ID	UniProt ID(s)	Protein Length	# TM Domains	SignalP Peptide
PF3D7_1476300	-0.1654	-0.4613	-0.7276	-1.0138	-1.3571	-1.6368	-1.9614	-2.291	-2.5692	-2.7731	-2.8828	-2.731	-2.0631	-1.0529	-0.5698	0.3411	1.0106	1.4491	1.6828	1.6102	1.2269	0.6532	0.3841	0.4207	1	Plasmodium exported protein (PHISTb), unknown function	forward	N/A	PF14_0732	812314812314	Q8IK74	572	1	N/A
PF3D7_0220800	-0.3057	-0.6339	-0.873	-1.128	-1.4715	-1.5736	-1.8524	-1.778	-1.932	-2.0745	-2.4217	-2.4094	-1.8037	-0.8595	-0.3546	0.3824	0.8915	1.244	1.5396	1.4794	1.0824	0.6267	0.3343	0.1196	1	cytoadherence linked asexual protein 2	forward	CLAG2	PF02_0195;PFB0935w	812791812791	B0M0V5,B0M153,B0M160,O96279,Q4AE86	1440	0	MVSSVKSSLFLLIFFLYLKKNVIC
PF3D7_0936200	-1.2119	-1.4485	-1.4375	-1.4301	-1.3392	-1.2741	-1.177	-1.5171	-1.302	-1.0476	-1.1269	-1.3427	-1.2477	-1.2046	-0.7651	-0.0079	0.8687	1.435	1.7184	1.4708	1.0075	0.4507	0.1711	0.1992	1	Plasmodium exported protein (hyp11), unknown function	reverse	N/A	PFI1750c	813630813630	Q8I2F8	192	0	MLTVILKILVVSLLIWKLSYS
PF3D7_0402200	0.5985	0.1427	-0.2005	-0.5074	-0.8337	-1.1275	-1.4348	-1.6032	-1.8365	-1.9437	-2.0627	-1.9901	-1.7833	-1.4515	-1.2687	-0.7603	-0.1404	0.3345	0.5748	0.8141	0.9731	0.8909	0.7232	0.5396	1	surface-associated interspersed protein 4.1 (SURFIN 4.1), pseudogene	reverse	SURF4.1	3D7Surf4.1;MAL4P1.20;MAL4P1.21;PFD0100c;PFD0105c	812527	N/A	N/A	N/A	N/A
PF3D7_1401600	-0.0371	-0.2885	-0.3112	-0.248	-0.3308	-0.5249	-0.8197	-1.2794	-1.8771	-2.4083	-2.9387	-3.03	-2.7691	-1.8049	-1.2657	-0.1778	0.4932	1.0175	1.4407	1.4426	0.9484	0.5042	0.3311	0.3408	1	Plasmodium exported protein (PHISTb), unknown function	reverse	N/A	PF14_0018	811593811593	Q8IM73	478	1	N/A
PF3D7_0831600	-0.0796	-0.4913	-0.7473	-1.0988	-1.5385	-1.9341	-2.2109	-2.3218	-2.5291	-2.6628	-2.8373	-2.7182	-2.0469	-1.0774	-0.5627	0.3338	0.9386	1.2583	1.4216	1.3053	0.8737	0.4952	0.1957	0.1091	1	cytoadherence linked asexual protein 8	forward	CLAG8	MAL7P1.229	92219129221912	A0A143ZVM1,B0M0V6,B0M154,B0M161,Q4AE84	1394	0	MISYFKVVVFIIFFFLFLKRRVIC
PF3D7_0204100	-0.7186	-1.0268	-1.2714	-1.6682	-2.1331	-2.4027	-2.4641	-2.4778	-2.4344	-2.2445	-1.796	-1.5024	-0.8094	-0.2047	0.0965	0.519	0.9088	1.2799	1.3761	1.089	0.5083	0.0722	-0.1174	-0.1742	1	Sel1 repeat-containing protein, putative	reverse	N/A	PF02_0039;PFB0190c	812635812635	Q25776,Q9TY98	2295	0	MIKNVFYLNFIFSFFLLIIKC
PF3D7_1458300	-0.2532	-0.5222	-0.7207	-0.9472	-1.0783	-1.2055	-1.5199	-1.6293	-1.7622	-1.6485	-1.1933	-0.909	-0.3091	0.1741	0.3389	0.5963	0.6993	0.7684	0.7191	0.6142	0.3963	0.2248	0.0634	-0.0861	1	alpha/beta hydrolase, putative	reverse	N/A	PF14_0556	812138812138	Q8IKP8	1528	3	N/A
PF3D7_0935800	-0.5819	-0.9012	-1.2238	-1.6848	-2.1278	-2.6124	-2.9913	-3.1046	-3.1645	-3.1884	-2.9169	-2.5366	-1.4894	-0.6055	-0.1352	0.6401	1.1558	1.4557	1.4337	0.9786	0.3608	-0.0912	-0.3669	-0.3884	1	cytoadherence linked asexual protein 9	forward	CLAG9	PFI1730w	813626813626	B0M0V8,B0M157,B0M164,O77090,Q4AE83,Q8I2G2,Q9GQ95,Q9GQ97,Q9GQ98,Q9GQ99,Q9GQA0,Q9GQA1,Q9NAV3,Q9NAV4	1340	2	MIIWFIQPTIFYIIFILA
PF3D7_0929400	-0.7194	-1.1096	-1.4352	-2.0309	-2.7503	-3.5052	-4.1167	-4.5273	-4.8819	-4.8225	-4.1443	-3.5288	-2.0013	-0.745	-0.0835	0.8448	1.281	1.6673	1.7156	1.2088	0.2858	-0.1172	-0.2265	-0.1823	1	high molecular weight rhoptry protein 2	forward	RhopH2	PFI1445w	813569813569	B0M0V9,B0M0W1,B0M158,C0H571,Q8I060	1378	0	MIKVTIFLLLSIFSFNLYG
PF3D7_1439000	-0.5169	-0.8693	-1.2408	-1.6733	-2.055	-2.0461	-2.1698	-2.0032	-1.895	-1.4727	-1.0691	-0.7974	-0.1811	0.2844	0.5471	0.9692	1.1732	1.0758	0.7871	0.5037	0.22	0.01	-0.265	-0.3309	1	copper transporter	forward	CTR1	PF14_0369	811951811951	Q8IL79	235	2	MCKNIYFYIILILKLFIVLA
PF3D7_0905400	-0.6351	-0.8878	-1.2656	-1.9883	-2.7397	-3.5576	-4.1922	-4.2398	-4.5877	-5.0774	-4.7155	-4.1479	-2.5132	-1.0694	-0.3776	0.6084	1.0606	1.5117	1.5907	1.1154	0.1681	-0.191	-0.2116	-0.124	1	high molecular weight rhoptry protein 3	reverse	RhopH3	PFI0265c	813333813333	B0M0W0,B0M0W2,B0M159,B0M166,B9VGH3,B9VGH7,B9VGH9,B9VGI1,B9VGI9,B9VGJ0,P11459,Q8I395,Q8WQU1,Q8WQU4	897	0	MRSKHLVTLFIITFLSFSTVKVWG
PF3D7_1334600	-0.1802	-0.3516	-0.5939	-0.8967	-1.1576	-1.3277	-1.4376	-1.4122	-1.5974	-1.4971	-1.1954	-0.9335	-0.3079	0.2597	0.4661	0.8564	1.0341	1.0263	0.6971	0.3776	0.1174	0.0767	-0.003	-0.0508	1	MSP7-like protein	reverse	MSRP3	PF13_0193	814163814163	C0H5F3,C5HER3,C5HER5,C5HER6,C5HER7,C5HES2,C5HES3,C5HES4,C5HES6,C5HES7,C5HET0	298	1	MIKGLIFYLFICFFVFFVHA
PF3D7_1121300	-0.3476	-0.5177	-0.8406	-1.2688	-1.4582	-1.4984	-1.7535	-1.8373	-1.8782	-1.6212	-1.3083	-0.9895	-0.1879	0.3052	0.5071	0.7473	0.8762	0.9156	0.6284	0.2674	0.0745	-0.1169	-0.2806	-0.4384	1	tyrosine kinase-like protein	reverse	TKL2	PF11_0220	810767810767	Q8IIF4	1675	0	N/A
PF3D7_0302500	-0.798	-0.991	-1.1653	-1.4327	-1.8096	-2.1318	-2.2662	-2.4023	-2.5087	-2.5445	-2.2984	-1.9754	-1.1374	-0.3563	-0.0459	0.269	0.4106	0.5641	0.644	0.4068	-0.1156	-0.4189	-0.5164	-0.4838	1	cytoadherence linked asexual protein 3.1	forward	CLAG3.1	MAL3P1.5;PFC0120w	814342814342	A0A1W6IZJ1,A0A1W6IZJ5,B0M155,B0M162,O77310,Q4AE85	1417	0	MVSFFKTPIFILIIFLYLNEKVIC
PF3D7_1232800	-0.8342	-0.98	-1.3507	-1.3116	-1.6086	-1.585	-1.8342	-1.7335	-1.3673	-0.903	-0.5231	-0.3131	-0.0419	0.2865	0.3969	0.5747	0.6624	0.7347	0.5981	0.2998	-0.1328	-0.334	-0.3912	-0.4372	1	conserved Plasmodium protein, unknown function	reverse	N/A	PFL1583c	8445045	A0A144A1U3	142	1	N/A
PF3D7_0310400	-1.129	-1.467	-1.7891	-2.1374	-2.4746	-2.5317	-2.676	-2.4216	-2.341	-2.0433	-1.5533	-1.1329	-0.1064	0.5367	0.735	0.9268	0.9205	0.8387	0.4501	0.0193	-0.1549	-0.4083	-0.6106	-0.7173	1	parasite-infected erythrocyte surface protein	forward	PIESP1	MAL3P4.26;PFC0435w	814419814419	O77361	1294	0	MKVGIIFFCLFFFVVLG
PF3D7_1001600	-1.1804	-1.5256	-2.0102	-2.5931	-3.044	-3.4217	-3.4303	-2.9811	-2.4427	-1.7179	-1.068	-0.7285	-0.0774	0.4414	0.6624	0.9331	0.9288	0.9049	0.6458	0.0782	-0.4078	-0.6507	-0.6974	-0.5863	1	exported lipase 2	reverse	XL2	PF10_0020	810178810178	Q8IK20	763	0	N/A
PF3D7_1038600	1.3069	0.6311	0.2502	-0.1094	-0.3726	-0.5715	-0.8086	-0.9258	-1.0949	-1.2349	-1.7623	-1.8278	-1.8724	-1.7004	-1.5262	-0.7855	0.2542	0.7336	1.1191	1.8051	2.2898	1.961	1.419	0.9169	2	Plasmodium exported protein, unknown function	reverse	N/A	PF10_0376	810533810533	Q8IJ25	518	2	N/A
PF3D7_0104200	0.4466	-0.2021	-0.5614	-0.8784	-1.0113	-1.1236	-1.0268	-0.7345	-0.5422	-0.3657	-0.4817	-0.5903	-0.7331	-0.9057	-0.8126	-0.4502	0.0608	0.3333	0.7077	1.1624	1.4089	1.2619	0.792	0.3037	2	StAR-related lipid transfer protein	reverse	N/A	MAL1P1.33;PFA0210c	813179813179	Q8I298	466	0	N/A
PF3D7_0404800	1.056	0.5054	0.1905	0.0146	-0.105	-0.3108	-0.5459	-0.8139	-0.8112	-0.9409	-1.2081	-1.2309	-1.0166	-0.6795	-0.5224	-0.1682	0.2785	0.6221	0.9049	1.1747	1.2604	1.0142	0.8115	0.6665	2	sporozoite-specific protein S10, putative	reverse	N/A	MAL4P1.46;PFD0235c	812444812444	Q8I1Y1	567	0	MRRYLLITCLFVLCCLKLKHVNF
PF3D7_1201300	0.7749	0.5553	0.4556	0.3933	0.2671	0.0093	-0.1427	-0.4079	-0.4179	-0.4345	-0.3976	-0.4617	-0.4167	-0.4665	-0.4736	-0.557	-0.6358	-0.5854	-0.163	0.4962	1.0535	1.1557	1.0935	1.0428	2	liver stage associated protein 1	forward	LSAP1	2277.t00013;MAL12P1.13;PFL0065w	811067811067	Q8I632	106	2	MKTIIIVTLFILILNTIIINPCTC
PF3D7_1476600	-0.0136	-0.1939	-0.0399	0.0592	-0.0191	-0.2097	-0.2401	-0.2312	-0.3823	-0.502	-0.5526	-0.4703	-0.4212	-0.2703	-0.1521	0.1462	0.5918	0.8504	1.1873	1.2348	1.0125	0.688	0.6222	0.5427	2	Plasmodium exported protein, unknown function	forward	N/A	PF14_0736	812318812318	Q8IK70	955	1	N/A
PF3D7_0219800	1.1728	1.0612	0.7574	0.4713	0.3765	0.1178	-0.1482	-0.4276	-0.5463	-0.7442	-1.0005	-1.0597	-0.9233	-0.7314	-0.6445	-0.3637	-0.0727	0.2789	0.4371	0.5829	0.8816	1.0523	1.0479	0.8762	2	Plasmodium exported protein (PHISTc), unknown function	reverse	N/A	PF02_0185;PFB0905c	812781812781	O96273	319	1	N/A
PF3D7_0410000	0.8437	0.6968	0.5962	0.4101	0.2022	-0.072	-0.3168	-0.5024	-0.6674	-0.9339	-1.2033	-1.318	-1.5601	-1.5394	-1.4157	-0.8612	-0.2885	0.167	0.536	0.811	0.8668	0.8285	0.7697	0.6388	2	erythrocyte vesicle protein 1	reverse	EVP1	MAL4P2.36;PFD0495c	812383812383	Q9U0I6	833	1	N/A
PF3D7_1102500	0.7592	0.8686	0.8215	0.8168	0.7721	0.5971	0.2924	0.0084	-0.0547	-0.2426	-0.4046	-0.4134	-0.1853	-0.1111	-0.1313	-0.3017	-0.4341	-0.3289	-0.089	0.2277	0.763	0.9237	0.8676	0.5993	2	gametocyte exported protein 2	reverse	GEXP02	PF11_0037	810590810590	Q8IIX5	624	1	N/A
PF3D7_0301300	0.8334	0.6642	0.7103	0.961	1.1216	1.059	0.9549	0.6276	0.5233	0.2414	0.0288	-0.0644	-0.2645	-0.4793	-0.4741	-0.4569	-0.1653	-0.0151	0.1429	0.4198	0.7302	0.6977	0.3793	0.1093	2	epoxide hydrolase 1	reverse	EH1	PFC0065c	814331814331	Q9Y013	437	1	N/A
PF3D7_1102300	-0.2163	-0.3489	-0.3515	-0.4744	-0.4036	-0.6468	-0.8103	-1.0822	-1.0059	-0.8974	-0.6576	-0.5008	-0.4192	-0.2709	-0.1836	0.1654	0.4318	0.4777	0.7387	0.8787	0.678	0.3124	0.102	-0.0893	2	Plasmodium exported protein, unknown function	reverse	N/A	PF11_0035	810588810588	Q8IIX7	415	1	N/A
PF3D7_1101700	0.4086	0.4076	0.4158	0.4463	0.4236	0.3541	0.2294	0.0622	-0.0421	-0.2138	-0.2	-0.1704	-0.0461	0.003	0.0378	0.1548	0.3635	0.495	0.5871	0.614	0.6308	0.4188	0.3466	0.2988	2	Pfmc-2TM Maurer's cleft two transmembrane protein	forward	MC-2TM	PF11_0025	810569810569	Q8IIY1	231	3	N/A
PF3D7_0220400	0.7295	0.823	0.7816	0.774	0.9147	0.8864	0.8312	0.656	0.6677	0.4888	0.2067	0.0341	-0.328	-0.5596	-0.5705	-0.5354	-0.4193	-0.3071	-0.0366	0.32	0.6161	0.7454	0.7663	0.7406	2	DnaJ protein, putative, pseudogene	forward	N/A	PF02_0191;PFB0925w	812787	N/A	N/A	N/A	N/A
PF3D7_0114300	-0.0456	-0.2387	-0.2387	-0.2395	-0.3852	-0.3772	-0.3962	-0.3271	-0.4309	-0.3571	-0.3529	-0.2759	-0.0393	0.205	0.3002	0.4322	0.7285	0.9619	0.9325	0.7634	0.5407	0.2632	0.0603	-0.1486	2	exported protein family 4, pseudogene	forward	EPF4	MAL1P4.16;PFA0690w	9221843	N/A	N/A	N/A	N/A
PF3D7_0101200	0.7529	0.8816	1.0216	1.0817	1.0998	0.9287	0.6066	0.2002	-0.0807	-0.2874	-0.3773	-0.4026	-0.4443	-0.3833	-0.427	-0.4442	-0.4674	-0.3386	-0.1607	0.1631	0.5232	0.8018	0.868	0.6567	2	exported protein family 3	forward	EPF3	MAL1P1.3;PFA0060w	2.655e+42	O97474	230	1	N/A
PF3D7_0222200	0.7529	0.8816	1.0216	1.0817	1.0998	0.9287	0.6066	0.2002	-0.0807	-0.2874	-0.3773	-0.4026	-0.4443	-0.3833	-0.427	-0.4442	-0.4674	-0.3386	-0.1607	0.1631	0.5232	0.8018	0.868	0.6567	2	exported protein family 3	reverse	EPF3	PF02_0210;PFB0990c	2.655e+42	O97474	230	1	N/A
PF3D7_0324200	0.7529	0.8816	1.0216	1.0817	1.0998	0.9287	0.6066	0.2002	-0.0807	-0.2874	-0.3773	-0.4026	-0.4443	-0.3833	-0.427	-0.4442	-0.4674	-0.3386	-0.1607	0.1631	0.5232	0.8018	0.868	0.6567	2	exported protein family 3	reverse	EPF3	MAL3P7.48;PFC1085c	2.655e+42	O97474	230	1	N/A
PF3D7_0601100	0.7529	0.8816	1.0216	1.0817	1.0998	0.9287	0.6066	0.2002	-0.0807	-0.2874	-0.3773	-0.4026	-0.4443	-0.3833	-0.427	-0.4442	-0.4674	-0.3386	-0.1607	0.1631	0.5232	0.8018	0.868	0.6567	2	exported protein family 3	forward	EPF3	PFF0055w	38856843885684	C6KSL4	230	1	N/A
PF3D7_0631500	0.7529	0.8816	1.0216	1.0817	1.0998	0.9287	0.6066	0.2002	-0.0807	-0.2874	-0.3773	-0.4026	-0.4443	-0.3833	-0.427	-0.4442	-0.4674	-0.3386	-0.1607	0.1631	0.5232	0.8018	0.868	0.6567	2	exported protein family 3	reverse	EPF3	2270.t00310;MAL6P1.14;PFF1530c	38858193885819	C6KTE9	230	1	N/A
PF3D7_0701500	0.7529	0.8816	1.0216	1.0817	1.0998	0.9287	0.6066	0.2002	-0.0807	-0.2874	-0.3773	-0.4026	-0.4443	-0.3833	-0.427	-0.4442	-0.4674	-0.3386	-0.1607	0.1631	0.5232	0.8018	0.868	0.6567	2	exported protein family 3	forward	EPF3	MAL7P1.4	2.655e+43	O97474	230	1	N/A
PF3D7_1039800	0.7529	0.8816	1.0216	1.0817	1.0998	0.9287	0.6066	0.2002	-0.0807	-0.2874	-0.3773	-0.4026	-0.4443	-0.3833	-0.427	-0.4442	-0.4674	-0.3386	-0.1607	0.1631	0.5232	0.8018	0.868	0.6567	2	exported protein family 3	reverse	EPF3	PF10_0391	2.655e+42	O97474	230	1	N/A
PF3D7_1101600	0.7529	0.8816	1.0216	1.0817	1.0998	0.9287	0.6066	0.2002	-0.0807	-0.2874	-0.3773	-0.4026	-0.4443	-0.3833	-0.427	-0.4442	-0.4674	-0.3386	-0.1607	0.1631	0.5232	0.8018	0.868	0.6567	2	exported protein family 3	forward	EPF3	2297.t00488;PF11_0024	2.655e+42	O97474	230	1	N/A
PF3D7_0220500	0.0319	0.0093	-0.0105	0.0524	0.3114	0.4471	0.5591	0.5047	0.5207	0.2334	-0.1133	-0.2543	-0.674	-0.8854	-0.9232	-0.6959	-0.3105	-0.1045	0.1954	0.387	0.4863	0.3063	0.1616	0.0368	2	Plasmodium exported protein (hyp2), unknown function	reverse	N/A	PF02_0192;PFB0926c	812788812788	Q7KWI6,Q8WSS5	271	0	MLHVYFKIFYIAVLFGLIFLNQNVCT
PF3D7_1016700	1.3967	1.4615	1.3927	1.256	1.1632	1.0017	0.8878	0.5834	0.4702	0.1085	-0.3315	-0.526	-0.7889	-0.9618	-0.9037	-0.8179	-0.6443	-0.5555	-0.2913	0.1299	0.4725	0.7184	0.8729	0.6987	2	Plasmodium exported protein (PHISTc), unknown function	reverse	N/A	PF10_0162	810320810320	Q8IJN1	830	1	N/A
PF3D7_1100800	0.2085	0.0764	0.0505	0.0422	0.0216	-0.0108	-0.0241	-0.0764	-0.1027	-0.0651	-0.1073	-0.1137	0.0168	0.2036	0.299	0.3664	0.4603	0.4785	0.4295	0.4542	0.4564	0.3232	0.1618	0.1671	2	Pfmc-2TM Maurer's cleft two transmembrane protein	forward	MC-2TM	PF11_0014	810578810578	Q8IIY8	231	2	MFFYIYKIYIFTIILCAS
PF3D7_1001800	1.5782	1.5126	1.1375	0.7112	0.2717	-0.3323	-0.8282	-1.1881	-1.3758	-1.3932	-1.4547	-1.4055	-1.2537	-1.084	-0.9893	-0.6343	-0.3851	-0.0956	0.1483	0.2275	0.4509	0.5692	0.6501	0.7146	2	Plasmodium exported protein (PHISTc), unknown function	reverse	N/A	PF10_0022	810180810180	Q8IK18	260	1	N/A
PF3D7_1200800	1.2447	1.0911	1.0585	1.0596	1.2787	1.0555	0.7691	0.3674	0.1374	-0.1169	-0.4467	-0.5706	-0.7419	-0.8621	-0.8137	-0.821	-0.7136	-0.6097	-0.2876	0.0566	0.4328	0.649	0.7753	0.7698	2	serine/threonine protein kinase, FIKK family	reverse	FIKK12	2277.t00008;MAL12P1.8;PFL0040c	811058811058	Q8I637	567	1	N/A
PF3D7_1136500	-0.0306	-0.0853	-0.218	-0.3546	-0.5344	-0.686	-0.7967	-0.8514	-0.8466	-0.8306	-0.6909	-0.612	-0.439	-0.296	-0.2647	-0.085	-0.0375	0.1885	0.3499	0.4395	0.4078	0.4681	0.423	0.4131	2	casein kinase 1	reverse	CK1	PF11_0377;PF3D7_1136500.1;PF3D7_1136500.2	810923	C6S3F7	324	0	N/A
PF3D7_1136500	-0.0306	-0.0853	-0.218	-0.3546	-0.5344	-0.686	-0.7967	-0.8514	-0.8466	-0.8306	-0.6909	-0.612	-0.439	-0.296	-0.2647	-0.085	-0.0375	0.1885	0.3499	0.4395	0.4078	0.4681	0.423	0.4131	2	casein kinase 1	reverse	CK1	PF11_0377;PF3D7_1136500.1;PF3D7_1136500.2	810923	A0A144A308,Q8IHZ9	323	0	N/A
PF3D7_0101100	0.8457	1.0654	1.1969	1.2737	1.3986	1.2673	0.9866	0.4207	0.2019	-0.1812	-0.414	-0.4952	-0.5859	-0.624	-0.5897	-0.5255	-0.4353	-0.2833	-0.122	0.1443	0.3622	0.5586	0.6528	0.4865	2	exported protein family 4	reverse	EPF4	MAL1P1.2;PFA0055c	8.13149e+17	O97308	309	3	N/A
PF3D7_0324300	0.8457	1.0654	1.1969	1.2737	1.3986	1.2673	0.9866	0.4207	0.2019	-0.1812	-0.414	-0.4952	-0.5859	-0.624	-0.5897	-0.5255	-0.4353	-0.2833	-0.122	0.1443	0.3622	0.5586	0.6528	0.4865	2	exported protein family 4	forward	EPF4	MAL3P7.49;PFC1090w	8.13149e+17	O97308	309	3	N/A
PF3D7_0601000	0.8457	1.0654	1.1969	1.2737	1.3986	1.2673	0.9866	0.4207	0.2019	-0.1812	-0.414	-0.4952	-0.5859	-0.624	-0.5897	-0.5255	-0.4353	-0.2833	-0.122	0.1443	0.3622	0.5586	0.6528	0.4865	2	exported protein family 4	reverse	EPF4	PFF0050c	3.88568e+20	C0H4I0	309	3	N/A
PF3D7_0631600	0.8457	1.0654	1.1969	1.2737	1.3986	1.2673	0.9866	0.4207	0.2019	-0.1812	-0.414	-0.4952	-0.5859	-0.624	-0.5897	-0.5255	-0.4353	-0.2833	-0.122	0.1443	0.3622	0.5586	0.6528	0.4865	2	exported protein family 4	forward	EPF4	2270.t00311;MAL6P1.13;PFF1535w	3.88568e+20	C0H4I0	309	3	N/A
PF3D7_0701400	0.8457	1.0654	1.1969	1.2737	1.3986	1.2673	0.9866	0.4207	0.2019	-0.1812	-0.414	-0.4952	-0.5859	-0.624	-0.5897	-0.5255	-0.4353	-0.2833	-0.122	0.1443	0.3622	0.5586	0.6528	0.4865	2	exported protein family 4, pseudogene	reverse	EPF4	MAL7P1.3	2655202	N/A	N/A	N/A	N/A
PF3D7_1127000	0.4746	0.477	0.3753	0.2606	0.2254	0.2004	0.2005	0.1305	0.1087	0.0493	-0.1137	-0.159	-0.225	-0.2924	-0.3032	-0.4414	-0.5842	-0.5565	-0.3128	0.0416	0.3425	0.4148	0.3054	0.1643	2	protein phosphatase, putative	reverse	N/A	PF11_0281	810828810828	Q8II93	287	1	N/A
PF3D7_0201700	0.0704	0.0522	0.0737	0.1009	0.0923	0.0361	0.0639	0.0876	-0.0107	-0.0417	-0.036	0.0242	-0.0036	0.0004	0.0009	0.0625	0.112	0.173	0.3145	0.4013	0.3143	0.1717	0.0781	0.0729	2	DnaJ protein, putative	reverse	N/A	PF02_0017;PFB0085c	812613812613	O96122	900	1	N/A
PF3D7_0935500	0.0078	0.0981	0.0076	-0.1491	-0.0482	-0.1072	-0.4121	-0.6487	-0.7067	-0.7549	-0.7406	-0.6328	-0.3861	-0.0176	0.0945	0.365	0.4652	0.7197	0.7621	0.6008	0.3128	0.1196	0.1256	0.2518	2	Plasmodium exported protein, unknown function	forward	GEXP22	PFI1715w	813623813623	C0H591	312	1	N/A
PF3D7_0214100	0.1457	0.0557	0.0219	-0.0516	-0.1895	-0.3335	-0.456	-0.586	-0.7557	-0.8081	-0.8652	-0.8086	-0.6597	-0.4613	-0.3787	-0.2674	-0.2019	-0.0795	0.1086	0.1755	0.2974	0.468	0.5218	0.3965	2	protein transport protein SEC31	reverse	SEC31	PF02_0132;PFB0640c	812728812728	O96221,Q689C9	1471	0	N/A
PF3D7_1244500	-0.0073	-0.0338	0.0998	0.2365	0.2755	0.1847	0.1227	0.0504	0.0227	-0.0521	-0.0818	-0.067	-0.0319	-0.0253	-0.0277	-0.025	-0.0834	-0.1062	-0.0775	0.1797	0.2811	0.3668	0.2455	0.0454	2	PIMMS57 protein	reverse	PIMMS57	2277.t00427;MAL12P1.425;PFL2135c	811479811479	Q8I4Y6	810	1	MGKCDFFIFLPIFFFVLIWYVHYVLG
PF3D7_0424400	0.2732	0.289	0.3543	0.3905	0.4549	0.3938	0.3129	0.1788	0.0782	-0.0121	-0.0863	-0.1412	-0.0972	-0.0559	-0.0313	-0.0476	-0.0215	0.0314	0.1786	0.2608	0.2792	0.2238	0.2301	0.2086	2	surface-associated interspersed protein 4.2 (SURFIN 4.2)	forward	SURF4.2	3D7Surf4.2;MAL4P1.227;PFD1160w	812428812428	A0A060N135,A0A2H4THN6,A0A348FV63,A0A348FV73,A0A348FV78,A0A348FV79,D9HNK5,D9HNL0,D9HNM6,D9HNM9,D9HNN7,D9HNP1,D9HNP8,D9HNR3,D9HNR9,D9HNS0,H7CFZ6,Q3HSE1,Q4R1H0,Q8IFM2	2380	0	N/A
PF3D7_0831200	1.1462	1.1545	1.0483	0.8714	0.6566	0.3423	-0.0281	-0.3183	-0.5045	-0.7597	-1.0194	-1.0547	-0.8255	-0.5588	-0.4258	-0.3277	-0.2989	-0.2495	-0.1385	0.008	0.2502	0.4998	0.6917	0.7128	2	DnaJ protein, putative	forward	N/A	MAL8P1.204	92219539221953	C0H4Z5	961	1	N/A
PF3D7_1102200	0.3865	0.7741	0.7259	0.2795	0.2996	0.2625	0.2516	0.1456	0.1096	0.0412	-0.0566	-0.0702	-0.146	-0.1778	-0.1906	-0.1588	-0.0532	0.0349	0.0726	0.1586	0.2392	0.2817	0.3162	0.3036	2	erythrocyte cytoskeleton-interacting J protein	reverse	ECIJP	PF11_0034	810586810586	Q8IIX8	566	1	N/A
PF3D7_1310500	-0.0216	-0.0941	-0.0345	0.0928	0.1767	0.1487	0.1635	0.0763	-0.104	-0.176	-0.2247	-0.1965	-0.1155	0.0278	0.0529	0.2118	0.2973	0.336	0.3711	0.3685	0.2275	0.1137	0.1108	0.1546	2	ER membrane protein complex subunit 7, putative	reverse	EMC7	MAL13P1.50	813939813939	Q8IEL0	205	2	N/A
PF3D7_0807700	0.1212	0.1856	0.2992	0.406	0.553	0.4919	0.4487	0.2503	0.1566	-0.0858	-0.1864	-0.2165	-0.1879	-0.1044	-0.0613	0.0269	0.2082	0.389	0.4538	0.3419	0.218	0.0722	0.0337	0.0483	2	serine protease DegP	reverse	DegP	MAL8P1.126	26552492655249	Q687H5,Q8IAR5	870	0	MDIIFCTPTYCKIMLMIIMLISLRTRCDT
PF3D7_0424800	0.9373	0.9048	0.9213	0.7864	0.7675	0.5171	0.3054	0.0665	-0.0425	-0.1639	-0.243	-0.2393	-0.235	-0.2582	-0.2407	-0.1664	-0.0649	0.0022	0.0703	0.1213	0.2175	0.1735	0.2667	0.5516	2	Plasmodium exported protein (PHISTb), unknown function	forward	N/A	MAL4P1.231;PFD1180w	812424812424	Q01423,Q8IFL8	314	0	N/A
PF3D7_1001700	0.8557	1.1117	1.0492	0.7965	0.6038	0.2405	-0.2386	-0.6978	-0.9663	-0.9982	-0.9147	-0.7876	-0.7573	-0.5762	-0.5875	-0.3977	-0.3349	-0.1912	-0.0433	-0.0127	0.2168	0.3881	0.4918	0.5745	2	Plasmodium exported protein (PHISTc), unknown function	reverse	N/A	PF10_0021	810179810179	Q8IK19	266	1	MQPRPCAVFFVAVVFIFLKNA
PF3D7_1477300	0.3492	0.434	0.5382	0.6594	0.7826	0.6739	0.5572	0.245	0.184	0.0071	-0.0836	-0.1139	-0.0465	-0.0116	-0.0034	-0.0395	0.0095	0.0943	0.1648	0.1357	0.1891	0.2943	0.3073	0.1338	2	Plasmodium exported protein (PHIST), unknown function	forward	Pfg14-744	PF14_0744	812326812326	Q8IK62	280	1	N/A
PF3D7_0113700	1.3423	1.5842	1.6149	1.6385	1.568	1.3039	1.0924	0.6675	0.387	0.0421	-0.2325	-0.2811	-0.4916	-0.5794	-0.5546	-0.5592	-0.5156	-0.4168	-0.1967	0.076	0.1836	0.3571	0.3807	0.2707	2	heat shock protein 40, type II	forward	HSP40	MAL1P4.10;PFA0660w	813268813268	Q8I2E1	402	1	N/A
PF3D7_0301400	-0.0212	-0.0031	0.0104	0.1338	0.217	0.3128	0.3193	0.2497	0.2024	0.1908	0.2168	0.2041	0.1437	0.0932	0.0693	0.0413	0.0124	0.0103	0.0354	0.1322	0.1794	0.1772	0.0925	-0.0921	2	Plasmodium exported protein, unknown function	reverse	N/A	MAL3P8.12;PFC0070c	92217879221787	C0H467	243	1	N/A
PF3D7_1149300	0.7189	0.8596	0.8385	0.743	0.728	0.5784	0.5036	0.3352	0.3322	0.2024	0.1329	0.05	-0.1391	-0.3846	-0.3936	-0.3994	-0.2945	-0.2294	-0.0958	0.0711	0.1784	0.2849	0.3341	0.2557	2	serine/threonine protein kinase, FIKK family	forward	FIKK11	PF11_0510	811042	A0A144A0W6	560	1	N/A
PF3D7_0101300	0.0447	0.0492	0.1025	0.1234	0.1273	0.1424	0.1979	0.223	0.0918	0.0768	0.1323	0.1395	0.1026	0.0629	0.0531	0.072	0.096	0.0829	0.138	0.1453	0.1678	0.1101	0.0734	-0.0135	2	Pfmc-2TM Maurer's cleft two transmembrane protein	forward	MC-2TM	MAL1P1.4;PFA0065w	92218159221815	B9ZSH7	235	3	N/A
PF3D7_1007000	0.1986	0.0489	0.0298	0.1464	0.2468	0.2352	0.2665	0.2068	0.277	0.3074	0.357	0.2745	0.2315	0.1958	0.2239	0.1005	-0.0777	-0.2104	-0.1582	-0.0229	0.1631	0.2454	0.2367	0.1842	2	transmembrane protein 147, putative	forward	TMEM147	PF10_0070	810228810228	Q8IJX1	260	6	N/A
PF3D7_0718300	0.247	0.2172	0.1796	0.1346	0.141	0.14	0.138	0.0853	0.0364	-0.0032	-0.0105	-0.026	-0.0426	-0.0282	-0.0441	-0.015	-0.0021	0.0577	0.0872	0.1536	0.1608	0.1672	0.1133	0.0975	2	cysteine repeat modular protein 2	reverse	CRMP2	MAL7P1.92	26550542655054	Q8IBR8	2543	10	MRNSDFFFFFFVLLNCFLNIQPYVSNA
PF3D7_0112100	0.4394	0.6455	0.8081	0.7699	0.5936	0.3229	0.1843	0.0665	-0.0212	-0.0528	-0.1293	-0.1504	-0.1271	-0.1346	-0.1465	-0.1609	-0.1504	-0.1156	-0.0988	0.0765	0.1579	0.2817	0.3381	0.4639	2	PIMMS1 protein	forward	PIMMS1	MAL1P3.02;PFA0585w	813254813254	Q9U0N5	163	1	MKLLNNRFVVLCPIIILFFFLNSVVLG
PF3D7_1401000	-0.2921	-0.2489	-0.0089	0.1759	0.2637	0.1046	0.0636	-0.1128	-0.1143	-0.162	-0.1177	-0.0555	-0.01	-0.0981	-0.1754	-0.3027	-0.3103	-0.3385	-0.1515	0.008	0.1254	0.2444	0.4757	0.6205	2	GBPH protein	reverse	GBPH	PF14_0010	811601811601	Q8IM78	307	1	N/A
PF3D7_0830300	0.2499	0.301	0.3933	0.447	0.44	0.4254	0.3564	0.1028	0.0402	0.0497	0.1085	0.1341	0.0698	-0.0303	-0.1032	-0.168	-0.1548	-0.0715	-0.0504	0.0262	0.1211	0.218	0.3841	0.5019	2	sporozoite invasion-associated protein 2	reverse	SIAP2	PF08_0005	26554542655454	Q8IBC9	388	1	MNMYVIYYYFLILIFINSCHL
PF3D7_0202000	0.1469	0.0951	0.1279	0.1386	0.2456	0.2612	0.2997	0.1725	0.1322	0.0893	0.0512	0.0565	-0.0604	-0.0602	-0.1311	-0.2125	-0.3155	-0.3586	-0.2417	-0.0417	0.1098	0.1005	0.1559	0.1368	2	knob-associated histidine-rich protein	reverse	KAHRP	PF02_0020;PFB0100c	812616812616	A0A1B1H1K5,E1ANN5,E1ANN7,E1ANN8,E1ANP0,E1ANP1,E1ANP2,E1ANP4,E1ANP7,P13817,Q9GZ06,Q9NC64,Q9TY99,Q9UAS8,Q9XYS9,Q9XYT0,Q9XYT1	654	0	N/A
PF3D7_0201900	0.1772	0.1601	0.1698	0.1752	0.2009	0.2045	0.1667	0.1026	0.1118	0.0613	0.0268	-0.0252	-0.0449	-0.0626	-0.0729	-0.027	0.0804	0.165	0.2072	0.1692	0.1028	0.0644	0.0671	0.1455	2	erythrocyte membrane protein 3	reverse	EMP3	PF02_0019;PFB0095c	812615812615	O96124,Q04961,Q9U8G0,Q9U8G1	2441	1	N/A
PF3D7_0425300	0.0875	0.0465	0.0143	0.022	0.0759	0.138	0.2011	0.2106	0.1862	0.0735	0.028	0.0124	-0.0266	-0.0208	-0.0014	-0.0268	-0.0567	-0.028	0.022	0.0743	0.0972	0.0586	-0.0341	-0.2095	2	Plasmodium exported protein (PHISTa), unknown function, pseudogene	forward	N/A	MAL4P1.237;PFD1210w	812412	N/A	N/A	N/A	N/A
PF3D7_1253500	0.1092	0.0833	0.0697	0.1	0.1249	0.1278	0.0722	0.0783	0.013	0.0275	0.0746	0.0906	0.0945	0.0833	0.0444	0.0292	0.0238	0.0318	0.037	0.0677	0.0972	0.1033	0.1041	0.0191	2	Plasmodium exported protein, unknown function	reverse	N/A	2277.t00513;MAL12P1.510;PFL2575c	811565811565	Q8I4Q2	210	0	MNFINFKIYIFFILFHTFILSNT
PF3D7_0911900	0.4105	0.3779	0.2269	0.0955	0.0172	-0.042	-0.1394	-0.2508	-0.4188	-0.6708	-0.8945	-0.9803	-1.0312	-1.0248	-1.0189	-1.0194	-0.9815	-0.7069	-0.5287	-0.3252	0.094	0.5479	0.7548	0.6588	2	falstatin	reverse	ICP	PFI0580c	813396813396	Q2PZB1,Q8I333	413	0	MNLLVFFCFFLLSCIVHLSRC
PF3D7_0201500	0.1458	0.1644	0.1745	0.1751	0.173	0.1937	0.1973	0.1318	0.0792	0.0493	0.022	0.0159	-0.0219	-0.0341	-0.0133	-0.0113	0.02	0.0399	0.0838	0.1069	0.0857	0.058	0.0563	0.1223	2	Plasmodium exported protein (hyp9), unknown function	reverse	N/A	PF02_0015;PFB0075c	812611812611	O96120	254	2	N/A
PF3D7_0114000	0.0058	-0.0091	-0.0043	0.064	0.1113	0.2051	0.2174	0.1638	0.1659	0.1297	0.0581	0.0845	0.018	-0.029	-0.0788	-0.0688	-0.0217	0.0533	0.1189	0.0559	0.0819	0.0619	0.1549	0.3506	2	exported protein family 1	forward	EPF1	MAL1P4.13;PFA0675w	92218339221833	B9ZSJ2	1463	1	N/A
PF3D7_1476900	0.0505	-0.0435	0.0347	0.1906	0.2917	0.3268	0.3441	0.301	0.2021	0.1451	0.1422	0.1237	0.0569	-0.0117	-0.0482	-0.0367	-0.0142	-0.019	-0.0343	0.0245	0.0751	0.1352	0.149	0.1813	2	Plasmodium exported protein, unknown function, pseudogene	reverse	N/A	PF14_0739a	8444999	N/A	N/A	N/A	N/A
PF3D7_0425400	0.0352	0.1274	0.1805	0.1842	0.1111	0.1265	0.089	0.0704	0.0357	0.0253	0.0232	0.0116	0.0108	-0.0378	-0.0352	-0.0539	-0.0604	-0.0862	-0.0331	0.093	0.0715	0.0221	0.0354	0.1224	2	Plasmodium exported protein (PHISTa), unknown function	forward	N/A	MAL4P1.238;PFD1215w	812407812407	Q8IFL1	231	1	N/A
PF3D7_1477200	-0.0268	-0.091	-0.032	0.138	0.2165	0.1915	0.2297	0.1762	0.1647	0.1065	0.0588	0.0355	0.0226	0.0305	0.0521	0.0649	0.0401	0.03	0.0783	0.1063	0.0707	0.0655	0.0376	-0.0086	2	Plasmodium exported protein (hyp15), unknown function	forward	N/A	PF14_0743	812325	A0A144A5J7	232	2	MNFFYVKIFSLLFVLRICEV
PF3D7_0408700	-0.1867	-0.1979	-0.1894	-0.2066	-0.1666	-0.1153	-0.0068	0.006	-0.0217	-0.0624	-0.0759	-0.047	-0.0911	-0.099	-0.1142	-0.088	-0.0636	-0.0357	0.0453	0.0956	0.0685	-0.0461	-0.1608	-0.2042	2	perforin-like protein 1	reverse	PLP1	MAL4P2.23;PFD0430c	812416812416	Q9U0J9	842	0	N/A
PF3D7_0822600	0.2217	0.257	0.2767	0.1673	-0.0769	-0.3149	-0.4714	-0.6398	-0.9327	-0.9963	-0.9371	-0.879	-0.6463	-0.447	-0.2423	0.009	0.0906	0.068	0.2249	0.2771	0.0659	0.225	0.4297	0.6376	2	protein transport protein SEC23	forward	SEC23	PF08_0036	26554872655487	Q8IB60	759	0	N/A
PF3D7_0911300	0.0863	0.0963	0.1271	0.1356	0.1397	0.1404	0.1649	0.1484	0.1046	0.0427	0.0534	0.0596	0.0773	0.0903	0.0694	0.0322	-0.0083	-0.0167	-0.0244	0.0259	0.061	0.0638	0.0345	0.0305	2	cysteine repeat modular protein 1	forward	CRMP1	PFI0550w	813390813390	Q8I339	3313	10	MLKFFFFFFYMFLIIYGIAT
PF3D7_0113400	0.0882	0.1528	0.2298	0.1928	0.1572	0.1831	0.1555	0.1323	0.0733	0.0889	0.0659	0.0625	0.0306	-0.0166	-0.0337	-0.0392	-0.0365	-0.0061	-0.0438	0.0032	0.0595	0.1413	0.1367	0.1595	2	Plasmodium exported protein, unknown function	reverse	N/A	MAL1P3.10;PFA0640c	813263813263	Q9U0M7	431	1	N/A
PF3D7_0114200	-0.0719	-0.0237	-0.0191	-0.0019	0.024	-0.0016	-0.0217	-0.0552	-0.0175	0.0282	0.0494	0.0592	0.0456	0.0165	-0.0019	0.0004	0.0322	0.0117	-0.0059	-0.0056	0.0545	0.0556	0.0031	-0.0757	2	exported protein family 3	reverse	EPF3	MAL1P4.15;PFA0685c	813273813273	Q8I2D6	347	1	MKHLLSLFKVSLFFLLIFKYSYK
PF3D7_0532200	0.3195	0.5005	0.7469	0.8976	0.9357	0.7002	0.5306	0.2015	-0.1572	-0.4771	-0.7556	-0.7971	-0.8066	-0.6987	-0.6108	-0.3912	-0.1565	0.0328	0.2688	0.223	0.0422	0.0318	0.1079	0.173	2	Plasmodium exported protein (PHISTc), unknown function	reverse	N/A	MAL5P1.313;PFE1595c	813128813128	Q8I3F2	226	1	MIICTFLKGNFFSLICVLLFTVMIHKKKSG
PF3D7_1477000	0.1335	0.2238	0.3365	0.4844	0.6439	0.61	0.6371	0.2958	0.1754	-0.0297	-0.0911	-0.0926	-0.1352	-0.1333	-0.1492	-0.1395	-0.0895	-0.0173	0.0595	0.0392	0.0351	0.0811	0.1216	-0.0947	2	Plasmodium exported protein (hyp17), unknown function, pseudogene	forward	N/A	PF14_0740;pf14_0741	812322	N/A	N/A	N/A	N/A
PF3D7_1334500	-0.5477	-0.6333	-0.6922	-0.4257	-0.3609	-0.3083	-0.152	-0.1195	0.1499	0.2074	0.3221	0.2502	0.3702	0.3979	0.4349	0.1239	-0.1708	-0.3364	-0.3193	-0.0664	0.0346	-0.2917	-0.5692	-0.4775	2	MSP7-like protein	reverse	MSRP6	PF13_0192	814162814162	C5HEL6,C5HEL7,C5HEL8,C5HEL9,C5HEM1,C5HEM2,C5HEM3,C5HEM5,C5HEM7,C5HEM8,C5HEM9,Q8IDY3	593	0	MKSKKIICSSCLFLIFLSVIFC
PF3D7_0424900	0.8186	0.9239	1.0218	1.0902	1.0908	0.7409	0.5078	0.2006	0.0125	-0.1715	-0.3127	-0.3942	-0.4125	-0.4013	-0.326	-0.3352	-0.3016	-0.2601	-0.1223	-0.0331	0.0339	0.101	0.0783	0.0317	2	Plasmodium exported protein (PHISTa), unknown function	forward	N/A	MAL4P1.232;PFD1185w	812425812425	Q8IFL7	283	1	N/A
PF3D7_0312400	-0.4374	-0.6267	-0.7039	-0.784	-0.8759	-0.741	-0.5974	-0.4254	-0.277	-0.0885	0.0356	0.0773	0.1799	0.2594	0.2849	0.3732	0.3487	0.3288	0.2468	0.1557	0.0329	-0.0699	-0.2235	-0.3283	2	glycogen synthase kinase-3 beta	reverse	GSK3beta	MAL3P4.8;PFC0525c	814439814439	O77344	440	0	N/A
PF3D7_0115100	0.0713	0.1227	0.164	0.2042	0.2075	0.1648	0.1477	0.0679	-0.0189	-0.0376	-0.0026	0.0215	0.0604	0.0647	0.044	0.0303	0.0823	0.0744	0.0642	0.0525	0.0319	0.0883	0.0926	0.0555	2	Plasmodium exported protein (PHISTa), unknown function	forward	N/A	MAL1P4.22;PFA0735w	813283813283	Q8I2C9	293	1	N/A
PF3D7_0800600	0.0713	0.1227	0.164	0.2042	0.2075	0.1648	0.1477	0.0679	-0.0189	-0.0376	-0.0026	0.0215	0.0604	0.0647	0.044	0.0303	0.0823	0.0744	0.0642	0.0525	0.0319	0.0883	0.0926	0.0555	2	Plasmodium exported protein (PHISTa), unknown function	reverse	N/A	MAL8P1.163	26553612655361	Q8IAK5	291	1	N/A
PF3D7_0611000	-0.3659	-0.4273	-0.5147	-0.6343	-0.7783	-0.8119	-0.864	-0.648	-0.568	-0.4298	-0.3993	-0.3558	0.0352	0.3703	0.5462	0.6957	0.874	0.8488	0.5801	0.2454	0.0284	-0.0726	-0.1282	-0.1581	2	SNARE associated Golgi protein, putative	reverse	N/A	2270.t00204;MAL6P1.112;PFF0540c	38859523885952	C6KSV5	287	7	N/A
PF3D7_1016500	0.4374	0.7132	0.8859	0.9276	0.916	0.6621	0.4538	0.2288	0.1113	0.0423	0.0223	-0.0382	-0.0757	-0.1505	-0.1787	-0.255	-0.2521	-0.2253	-0.1996	-0.0631	0.0218	0.1475	0.2854	0.3555	2	Plasmodium exported protein (PHISTc), unknown function	reverse	N/A	PF10_0161	810319810319	Q8IJN2	767	1	N/A
PF3D7_1401300	-0.4381	-0.4756	-0.1729	0.2995	0.6002	0.6385	0.8017	0.779	0.4293	-0.1195	-0.6012	-0.7524	-0.9285	-0.9662	-0.9112	-0.7574	-0.6965	-0.6929	-0.5975	-0.3123	0.0157	0.4124	0.6409	0.6833	2	epoxide hydrolase 2	reverse	EH2	PF14_0015	811597811597	Q8IM75	473	1	N/A
PF3D7_1001400	0.1118	0.2396	0.3819	0.4503	0.5313	0.4553	0.5012	0.3343	0.1393	0.0246	0.0515	0.0519	0.0809	0.0515	0.0494	0.0082	-0.0033	-0.0606	-0.0839	-0.0396	0.0091	0.0289	0.0291	0.0798	2	exported lipase 1	reverse	XL1	PF10_0018	810176810176	Q19KB0,Q19KB1,Q19KB2,Q8IK22	921	1	N/A
PF3D7_1016600	1.0648	1.057	1.013	0.951	0.7282	0.2811	-0.1707	-0.5983	-1.0376	-1.1147	-1.082	-0.9975	-0.8249	-0.5119	-0.3232	-0.0942	-0.0376	-0.1439	-0.18	-0.0359	0.0038	0.3045	0.6322	0.8411	2	Plasmodium exported protein (PHISTc), unknown function	reverse	N/A	PF10_0161;PF10_0161a	84449808444980	C6S3C7	296	1	N/A
PF3D7_1039700	-0.0186	0.0584	0.0516	-0.0517	-0.0949	-0.0526	-0.0255	0.0445	0.034	0.0247	0.0371	0.0548	0.0755	0.0737	0.0592	0.0239	0.0089	0.0073	0.0367	-0.0218	-0.0188	-0.0006	-0.0185	-0.1121	2	Pfmc-2TM Maurer's cleft two transmembrane protein	reverse	MC-2TM	PF10_0390	810547810547	Q8IJ11	231	3	N/A
PF3D7_1038500	-0.0497	-0.0923	-0.1619	-0.2593	-0.2745	-0.1595	-0.0329	0.077	0.1	0.1463	0.249	0.2956	0.2723	0.2747	0.236	0.2564	0.2673	0.2798	0.1941	0.0255	-0.0251	-0.026	0.0517	0.2193	2	Plasmodium exported protein, unknown function	reverse	N/A	PF10_0375	810532810532	Q8IJ26	374	2	N/A
PF3D7_0201600	0.0631	0.0496	0.0389	0.0692	0.0739	0.0368	0.0787	0.1029	0.039	0.0297	0.0474	0.0719	0.0578	0.0719	0.0338	-0.0194	-0.06	-0.0557	-0.0094	-0.0246	-0.0314	-0.0145	-0.0341	-0.1929	2	PHISTb domain-containing RESA-like protein 1	reverse	RLP1	PF02_0016;PFB0080c	812612812612	O96121	485	1	N/A
PF3D7_1467000	0.1511	0.0935	0.0811	0.0322	-0.0051	0.0575	0.0863	0.087	0.0668	0.0792	0.0688	0.009	-0.0143	-0.0334	0.0211	0.035	0.0157	-0.0413	-0.0869	-0.1058	-0.0343	-0.0119	0.0089	0.0181	2	magnesium transporter, putative	forward	N/A	PF14_0638	812220	A0A144A2U1	901	8	N/A
PF3D7_1038700	0.6318	0.8231	0.7666	0.6772	0.533	0.3092	0.1426	0.1041	0.1564	0.2139	0.2812	0.2749	0.2089	0.0741	-0.0013	-0.1683	-0.2712	-0.3266	-0.3554	-0.1996	-0.0369	0.137	0.2687	0.2426	2	Plasmodium exported protein, unknown function	reverse	N/A	PF10_0377	810534810534	A0A143ZY51	360	1	N/A
PF3D7_0406100	-0.4827	-0.6118	-0.6249	-0.5774	-0.5283	-0.5236	-0.4865	-0.4689	-0.4378	-0.3455	-0.3088	-0.2276	-0.1577	-0.0416	-0.0138	0.1184	0.0403	0.0888	0.1606	0.1609	-0.0394	-0.2114	-0.2941	-0.2651	2	V-type proton ATPase subunit B	reverse	N/A	MAL4P1.60;PFD0300c;PFD0305c	812397812397	Q25691,Q6ZMA8	494	0	N/A
PF3D7_0222100	-0.0882	-0.0324	-0.0561	-0.0592	-0.0334	-0.0325	-0.0383	0.0364	0.1552	0.0837	0.0597	0.0539	-0.0066	-0.0779	-0.097	-0.0828	-0.0275	-0.0513	-0.0195	-0.0796	-0.0432	-0.0417	-0.0354	-0.1567	2	Pfmc-2TM Maurer's cleft two transmembrane protein	reverse	MC-2TM	PF02_0209;PFB0985c	812805812805	O96287	229	3	N/A
PF3D7_0324100	0.0029	0.068	0.1882	0.4251	0.6038	0.5635	0.6164	0.4042	0.3601	0.2573	0.2325	0.1673	0.0636	-0.0138	-0.0104	0.0002	-0.0171	-0.0405	-0.0415	-0.0388	-0.0498	-0.0377	-0.0805	-0.1033	2	Pfmc-2TM Maurer's cleft two transmembrane protein	reverse	MC-2TM	MAL3P7.47;PFC1080c	814556814556	O97307	231	3	N/A
PF3D7_1201100	-0.2527	-0.1058	0.1725	0.6395	0.9223	1.0649	1.1772	0.936	0.8072	0.3496	-0.0254	-0.2022	-0.3208	-0.3596	-0.303	-0.2818	-0.2785	-0.3038	-0.2271	-0.0754	-0.0537	-0.0095	-0.0016	-0.0317	2	RESA-like protein with PHIST and DnaJ domains	reverse	N/A	2277.t00011;MAL12P1.11;PFL0055c	811055811055	Q8I634	900	1	N/A
PF3D7_0402100	-0.0472	-0.072	-0.0342	-0.0558	-0.1136	-0.069	-0.1131	-0.1061	-0.0726	-0.0361	0.0089	0.0144	-0.0214	-0.0873	-0.0929	-0.1007	-0.0102	-0.0261	-0.0605	-0.0593	-0.0554	-0.1021	-0.1101	0.0238	2	Plasmodium exported protein (PHISTb), unknown function	reverse	N/A	MAL4P1.19;PFD0095c	812530812530	Q8I205	575	1	N/A
PF3D7_1372100	-0.1175	0.0882	0.106	0.1671	0.1511	0.1608	0.0843	0.0094	0.0434	0.002	0.0494	0.0135	-0.0095	-0.0282	-0.0359	-0.0511	-0.1128	-0.0947	0.0202	0.0091	-0.0558	-0.1368	-0.0571	0.0292	2	Plasmodium exported protein (PHISTb), unknown function	forward	GEXP04	MAL13P1.475	92219989221998	C0H5M8	609	1	N/A
PF3D7_1368000	-0.1679	-0.2389	-0.3923	-0.5587	-0.6706	-0.7182	-0.748	-0.6305	-0.6026	-0.5612	-0.3917	-0.2674	0.0854	0.4002	0.5239	0.7437	0.7921	0.694	0.3753	0.109	-0.0592	-0.101	-0.0742	-0.0162	2	conserved protein, unknown function	reverse	N/A	MAL13P1.342a	92219839221983	C0H5L2	127	0	MLKKDLFLFFLFFCFFLQQKNI
PF3D7_0201800	0.3405	0.5917	0.8467	1.0846	1.2806	1.0095	0.8158	0.4457	0.2452	0.0203	-0.3502	-0.4101	-0.6436	-0.5391	-0.5348	-0.4906	-0.4744	-0.4646	-0.3945	-0.1501	-0.0602	0.0698	0.1652	0.3032	2	knob associated heat shock protein 40	reverse	KAHsp40	PF02_0018;PFB0090c	812614812614	O96123	421	1	N/A
PF3D7_0201400	0.0408	0.0793	0.0688	0.0477	0.0748	0.044	0.0482	0.0183	0.0629	0.0356	0.0156	0.0068	-0.0253	-0.0665	0.0305	0.0176	0.0477	-0.056	-0.0449	-0.068	-0.0722	-0.0669	-0.0933	-0.2371	2	Plasmodium exported protein (hyp10), unknown function	forward	N/A	PF02_0014;PFB0070w	812610812610	O96119	156	2	MSCNYIKLSLFSIVLCIFIITHKLC
PF3D7_0301500	0.7018	0.9998	1.183	1.1323	1.0925	0.8092	0.5981	0.2298	0.035	-0.4101	-0.5406	-0.5734	-0.4368	-0.4986	-0.4941	-0.4799	-0.4843	-0.4872	-0.3379	-0.1566	-0.0787	0.2141	0.4607	0.4546	2	Plasmodium exported protein, unknown function	reverse	N/A	MAL3P8.13;PFC0075c	814333814333	O97331	284	1	N/A
PF3D7_1034100	-0.0158	0.1189	0.1923	0.2901	0.3596	0.3466	0.2544	0.1088	0.081	0.0742	0.1323	0.1327	0.161	0.1582	0.1435	0.175	0.1356	0.0711	0.0185	-0.0387	-0.0793	-0.0882	-0.0745	-0.0011	2	conserved protein, unknown function	reverse	N/A	PF10_0331a	84449518444951	C6S3E2	140	0	N/A
PF3D7_0422000	-0.1491	-0.1077	0.0953	0.3925	0.5945	0.6643	0.6321	0.3691	0.301	0.2354	0.2286	0.2144	0.2191	0.2142	0.2119	0.1322	-0.0059	-0.111	-0.1651	-0.0963	-0.086	-0.0589	-0.0975	-0.1173	2	steroid dehydrogenase, putative	forward	N/A	MAL4P1.202;PFD1035w	812464812464	C0H4B9	321	1	N/A
PF3D7_0719800	-0.0008	0.2427	0.2735	0.1927	0.1738	0.2527	0.2121	-0.0274	-0.1595	-0.1982	-0.0874	-0.0101	0.0605	0.2363	0.2157	0.3034	0.3504	0.3725	0.1856	-0.0221	-0.0866	-0.0619	0.0083	0.0289	2	conserved protein, unknown function	reverse	N/A	PF07_0081	26551252655125	Q8IBQ4	453	1	N/A
PF3D7_0701600	-0.1886	-0.185	-0.164	-0.1904	-0.1863	-0.1573	-0.069	-0.0639	-0.0289	-0.0058	-0.0829	-0.0969	-0.176	-0.1231	-0.1298	-0.0777	-0.0953	-0.0625	-0.0649	-0.0669	-0.1139	-0.1258	-0.1741	-0.1909	2	Pfmc-2TM Maurer's cleft two transmembrane protein	forward	MC-2TM	MAL7P1.5	26550032655003	A0A5K1K8N5	235	3	N/A
PF3D7_1002300	-0.1899	0.016	0.1352	0.162	0.2239	0.2536	0.2533	0.2016	0.2892	0.3004	0.3457	0.2533	0.164	0.02	-0.0246	-0.1889	-0.317	-0.2749	-0.2504	-0.1713	-0.1176	-0.0269	0.1498	0.156	2	conserved Plasmodium protein, unknown function	forward	N/A	PF10_0027	810185810185	Q8IK13	430	2	N/A
PF3D7_0718100	-0.3983	-0.4307	-0.4897	-0.4659	-0.5807	-0.5166	-0.4884	-0.2697	-0.1522	0.0474	0.1969	0.2752	0.4348	0.556	0.539	0.42	0.2515	0.1539	0.0067	-0.0909	-0.1245	-0.1507	-0.1825	-0.1803	2	exported serine/threonine protein kinase	reverse	EST	MAL7P1.91	26550532655053	Q8IBR9,Q94658,Q9GVB3	2695	0	N/A
PF3D7_0601200	-0.0796	-0.1126	-0.1308	-0.1381	-0.1124	-0.1236	-0.0734	-0.0171	0.0311	0.0475	-0.0038	-0.0189	-0.0354	-0.0439	-0.0376	-0.0199	-0.0278	-0.0241	0.3002	0.2396	-0.1288	-0.0902	-0.1456	-0.393	2	Pfmc-2TM Maurer's cleft two transmembrane protein	forward	MC-2TM	PFF0060w	38857433885743	C6KSL5	234	3	N/A
PF3D7_0601700	-0.1022	0.0307	0.3761	0.7539	1.0471	1.1352	0.9858	0.553	0.2473	0.0014	-0.0217	-0.0144	0.052	0.0767	0.0753	0.0529	-0.0348	-0.157	-0.1591	-0.1692	-0.1301	-0.1332	-0.1217	0.0185	2	Plasmodium exported protein (PHISTa), unknown function, pseudogene	forward	N/A	2270.t00297;MAL6P1.21;PFF0085w	3885748	N/A	N/A	N/A	N/A
PF3D7_1016900	-0.6047	-1.0384	-1.176	-1.1427	-1.0763	-1.1243	-0.9789	-0.804	-0.5656	-0.372	-0.2664	-0.1826	0.1119	0.3263	0.4118	0.4602	0.2796	0.1668	0.1464	0.0398	-0.131	-0.1762	-0.1943	-0.2636	2	early transcribed membrane protein 10.3	reverse	ETRAMP10.3	PF10_0164	810322810322	Q8IJM9	108	2	N/A
PF3D7_1212100	-0.3617	-0.2387	-0.2042	-0.1515	-0.1983	-0.1183	-0.1312	-0.0902	-0.0575	-0.024	0.1241	0.2299	0.3488	0.4402	0.3966	0.3319	0.2883	0.3281	0.1627	-0.0678	-0.1483	-0.1877	-0.1761	-0.0945	2	peripheral plastid protein 1, putative	forward	PPP1	2277.t00121;MAL12P1.120;PFL0600w	811173811173	Q8I5T1	558	1	N/A
PF3D7_1478000	1.0047	1.3146	1.5079	1.6354	1.6977	1.3121	0.8929	0.3165	0.0612	-0.2115	-0.4326	-0.4861	-0.541	-0.6208	-0.6256	-0.5801	-0.561	-0.553	-0.4679	-0.2499	-0.1529	0.0807	0.3317	0.5256	2	Plasmodium exported protein (PHISTa), unknown function	forward	GEXP17	PF14_0752	812333812333	Q8IK55	282	1	N/A
PF3D7_1447700	-0.5842	-0.8317	-0.7701	-0.4966	-0.4738	-0.4415	-0.4124	-0.4431	-0.5006	-0.4177	-0.4394	-0.3721	-0.1523	0.1827	0.2671	0.4448	0.5136	0.4447	0.2945	0.0967	-0.1582	-0.2458	-0.3667	-0.416	2	conserved protein, unknown function	reverse	N/A	PF14_0453	812035812035	Q8IKZ8	342	3	N/A
PF3D7_0937100	-0.1897	-0.0778	0.0437	0.1865	0.2768	0.3744	0.4397	0.3633	0.3986	0.4642	0.5364	0.4932	0.3316	0.1538	0.119	-0.0931	-0.3499	-0.5789	-0.4721	-0.3137	-0.1655	-0.1788	-0.2837	-0.3296	2	Plasmodium exported protein, unknown function	reverse	N/A	PFI1795c	813639813639	Q8I2E9	258	3	N/A
PF3D7_1106800	-0.1856	-0.0768	0.0041	0.1281	0.21	0.3215	0.3798	0.3951	0.4252	0.4285	0.4377	0.4183	0.4528	0.4615	0.4274	0.18	-0.0033	-0.0491	-0.0972	-0.1448	-0.1698	-0.2002	-0.2285	-0.2295	2	pseudo-tyrosine kinase-like protein	forward	pTKL	PF11_0079	810631810631	Q8IIT5	1501	0	N/A
PF3D7_0904900	-0.5696	-0.6749	-0.7282	-0.6099	-0.6318	-0.7197	-0.8971	-0.8348	-0.6206	-0.4028	-0.1434	0.0011	0.3629	0.53	0.635	0.5942	0.4968	0.3651	0.1152	-0.109	-0.2327	-0.3835	-0.4342	-0.3535	2	copper-transporting ATPase	reverse	CuTP	PFI0240c	813328	Q8I3A0	2568	7	N/A
PF3D7_0515300	-0.1871	-0.0707	-0.1724	-0.2902	-0.1258	-0.1449	-0.1902	-0.2608	-0.1746	-0.0928	-0.015	0.0455	0.1911	0.2441	0.3215	0.3244	0.2626	0.222	0.1266	-0.0885	-0.2343	-0.3903	-0.3726	-0.2019	2	phosphatidylinositol 3-kinase	forward	PI3K	MAL5P1.153;PFE0765w	812967812967	Q8I3V5	2133	0	N/A
PF3D7_1478500	-0.6651	-0.5237	-0.4879	-0.5408	-0.5215	-0.5545	-0.4572	-0.5546	-0.6097	-0.6231	-0.7818	-0.757	-0.7376	-0.6331	-0.6098	-0.4523	-0.3616	-0.2652	-0.138	-0.1192	-0.2361	-0.4014	-0.4838	-0.3951	2	Plasmodium exported protein (PHISTa), unknown function, pseudogene	forward	N/A	PF14_0757	812338	N/A	N/A	N/A	N/A
PF3D7_0102600	-0.4125	-0.2659	0.1542	0.7477	1.1773	1.3429	1.3947	1.2354	0.8992	0.1749	-0.3831	-0.5765	-0.8248	-0.9153	-0.8785	-0.8592	-0.8474	-0.7713	-0.5578	-0.3205	-0.258	-0.1984	-0.2097	-0.1832	2	serine/threonine protein kinase, FIKK family	reverse	FIKK1	MAL1P1.17;PFA0130c	92218399221839	B9ZSH8	630	1	N/A
PF3D7_1448400	-0.611	-0.7932	-0.9485	-1.0529	-0.9877	-0.8339	-0.6155	-0.3229	-0.15	0.046	0.1525	0.228	0.3465	0.4975	0.5092	0.5633	0.4949	0.4676	0.3067	0.0324	-0.2636	-0.3711	-0.4121	-0.4661	2	ubiquitin-protein ligase, putative	reverse	HRD3	PF14_0462	812044812044	Q8IKY9	851	0	N/A
PF3D7_1001300	0.2455	0.6265	0.8783	1.0199	1.0452	0.8507	0.6222	0.1595	-0.2277	-0.4813	-0.3074	-0.1665	0.007	-0.0242	-0.2166	-0.4674	-0.9767	-1.1855	-1.0997	-0.842	-0.2801	-0.0058	0.1792	0.3721	2	Plasmodium exported protein (PHISTa), unknown function	reverse	N/A	PF10_0017	810175810175	Q8IK23	278	1	N/A
PF3D7_0731700	-0.2343	-0.2117	-0.1625	-0.1594	-0.1449	-0.1149	-0.0657	-0.0993	0.0061	0.0533	0.1865	0.2347	0.2904	0.3477	0.2869	0.2773	0.1054	0.0542	-0.1091	-0.2579	-0.3042	-0.2715	-0.2121	-0.2334	2	Plasmodium exported protein (hyp9), unknown function	forward	N/A	MAL7P1.177	26549992654999	Q8IBE7	196	2	MFVLLYKIFLLSLFVINLIYV
PF3D7_1334700	1.0114	1.1133	1.0476	0.9672	0.7546	0.4988	0.1899	-0.1162	-0.2285	-0.2719	-0.229	-0.2883	-0.3608	-0.6203	-0.7332	-1.0548	-1.3839	-1.4746	-1.2195	-0.7329	-0.3421	0.1572	0.4157	0.438	2	MSP7-like protein	reverse	MSRP7	PF13_0194	814164814164	A0A5K1K987,C5HEN1,C5HEN2,C5HEP0	202	1	MKRTRHITVFIFSAFLFLLNYATT
PF3D7_0902600	0.256	0.5468	0.6972	0.8964	1.1282	1.0859	0.9787	0.5925	0.4368	0.2217	0.0609	0.0095	-0.1743	-0.3352	-0.3843	-0.3707	-0.4468	-0.488	-0.5039	-0.4313	-0.3625	-0.3399	-0.2461	-0.1015	2	serine/threonine protein kinase, FIKK family	reverse	FIKK9.7	PFI0125c	N/A	A0A143ZVB3	617	1	N/A
PF3D7_1253000	0.577	0.6749	0.6873	0.6558	0.5581	0.3408	0.1446	-0.0407	-0.0845	-0.0829	-0.0276	-0.0439	-0.023	-0.1231	-0.1407	-0.3713	-0.7014	-0.8505	-0.7838	-0.5196	-0.3833	-0.1929	-0.0609	0.0301	2	gametocyte erythrocyte cytosolic protein	forward	GECO	2277.t00508;PF12_0010;PFL2550w	811560811560	Q8I4Q6	469	0	MLLKTSLKNICFLLCVVA
PF3D7_0902000	0.0734	0.0087	-0.2166	-0.3954	-0.3209	-0.3086	-0.2167	0.0471	0.4034	0.6716	0.728	0.687	0.4366	0.1523	0.0256	-0.1664	-0.2732	-0.3447	-0.4935	-0.4722	-0.4176	-0.3346	-0.4362	-0.4517	2	serine/threonine protein kinase, FIKK family	reverse	FIKK9.1	PFI0095c	813299813299	C0H513	542	0	MLILMRMLIFASLIIVFINVEN
PF3D7_1033200	-0.7444	-0.7572	-0.6459	-0.3627	-0.1863	0.0229	0.0633	0.0971	0.1415	0.1271	0.0078	-0.0615	-0.0563	-0.0615	-0.0423	-0.0038	-0.0375	-0.0815	-0.2389	-0.3843	-0.5119	-0.4971	-0.4827	-0.4123	2	early transcribed membrane protein 10.2	forward	ETRAMP10.2	PF10_0323	810480810480	C5HWR7,C5HWS2,C5HWS5,C5HWS9,C5HWT3,C5HWU0,C5HWU8,C5HWV1,C5HWV5,C5HWX6,Q8IJ76	355	2	MKVGKIFFLLNILVVCHFIISCLC
PF3D7_0902200	0.6554	0.6248	0.6299	0.714	0.7448	0.5951	0.6251	0.5968	0.5208	0.3232	0.0758	-0.0294	-0.3988	-0.9371	-1.0965	-1.3104	-1.2879	-1.329	-1.1036	-0.8059	-0.6038	-0.3365	-0.2765	-0.1919	2	serine/threonine protein kinase, FIKK family	reverse	FIKK9.3	PFI0105c	813301813301	C0H514	633	0	MKFIGVLFLFLLNVIIYET
PF3D7_0402400	-0.1207	-0.0147	-0.108	-0.3833	-0.6229	-0.5936	-0.5115	-0.439	-0.2677	-0.2222	-0.0548	-0.0292	0.0228	-0.032	0.0191	-0.0027	-0.1967	0.0025	-0.1143	-0.4978	-1.0103	-0.7381	-0.3265	-0.2367	2	Plasmodium exported protein, unknown function	reverse	GEXP18	MAL4P1.23;PFD0115c	812508812508	Q8I202	254	1	N/A
PF3D7_0701900	1.2179	1.0274	0.709	0.3689	-0.0396	-0.4158	-0.8365	-1.3309	-1.6659	-2.0257	-2.4392	-2.6286	-2.7753	-2.9057	-2.7301	-2.3945	-1.5901	-0.9584	-0.1196	0.7516	1.6223	2.0857	2.1706	2.0608	3	Plasmodium exported protein, unknown function	reverse	N/A	PF07_0004	26549712654971	D9HMQ2,D9HMR4,D9HMR5,D9HMS2,D9HMS4,D9HMT1,D9HMT4,D9HMT7,D9HMU0,D9HMU2,D9HMU4,D9HMU9,D9HMV0,D9HMV1,Q8IC48	964	3	N/A
PF3D7_0221700	0.9834	0.9946	0.6487	0.1074	-0.2703	-0.461	-0.872	-1.4906	-1.9219	-2.3871	-2.8717	-3.0333	-3.2668	-3.2628	-3.1265	-2.6111	-1.5384	-0.6737	0.1686	0.8583	1.5801	1.831	1.7324	1.2812	3	Plasmodium exported protein, unknown function	reverse	N/A	PF02_0202;PFB0970c	812798812798	A0A143ZYC7	493	0	N/A
PF3D7_1016800	1.3273	1.1623	0.8958	0.7199	0.4985	0.1566	-0.2262	-0.7024	-1.1794	-1.7389	-2.2504	-2.4384	-2.6551	-2.734	-2.5107	-2.168	-1.3536	-0.7319	0.0096	0.7728	1.5713	1.8951	1.7643	1.3988	3	Plasmodium exported protein (PHISTc), unknown function	reverse	N/A	PF10_0163	810321810321	Q8IJN0	314	1	N/A
PF3D7_0702100	1.2729	0.9013	0.5309	0.1656	-0.1532	-0.4845	-0.778	-1.1073	-1.4221	-1.7078	-2.1081	-2.1905	-2.2776	-2.2948	-2.2356	-1.9563	-1.2713	-0.6158	0.0681	0.8127	1.5265	1.7535	1.627	1.2798	3	Plasmodium exported protein (PHISTb), unknown function, pseudogene	forward	N/A	MAL7P1.7	2655018	N/A	N/A	N/A	N/A
PF3D7_1201200	1.1452	0.7714	0.5542	0.3894	0.0849	-0.3852	-0.8262	-1.185	-1.6057	-2.0239	-2.6627	-2.8297	-3.0822	-3.13	-3.0108	-2.5547	-1.6833	-0.8926	-0.006	0.8542	1.4322	1.7452	1.808	1.7497	3	Plasmodium exported protein (PHISTa-like), unknown function	forward	N/A	2277.t00012;MAL12P1.12;PFL0060w	811054811054	Q8I633	221	1	N/A
PF3D7_0902500	1.5137	1.3189	1.1347	1.0041	0.7048	0.2497	-0.2027	-0.5316	-0.9244	-1.3482	-1.888	-2.1432	-2.2383	-2.3788	-2.2084	-1.9626	-1.3138	-0.8414	-0.1041	0.6725	1.4092	1.662	1.4974	1.2454	3	serine/threonine protein kinase, FIKK family	reverse	FIKK9.6	PFI0120c	813304813304	Q8I3C3	591	0	N/A
PF3D7_0219900	1.3685	1.1151	0.9274	0.7695	0.519	0.1312	-0.2436	-0.5323	-0.942	-1.2495	-1.7843	-1.9333	-2.1115	-2.1733	-2.0743	-1.7969	-1.2276	-0.7215	-0.1364	0.5002	1.2132	1.339	1.0149	0.6851	3	Plasmodium exported protein, unknown function	forward	N/A	PF02_0186;PFB0910w	812782812782	O96274	230	3	N/A
PF3D7_1476400	1.2351	0.9452	0.7599	0.5605	0.1417	-0.3504	-0.6763	-0.8237	-1.0104	-1.2109	-1.5872	-1.7849	-2.1293	-2.5793	-2.6079	-2.4524	-1.7773	-1.1338	-0.3976	0.4849	1.1845	1.6051	1.5279	1.3333	3	serine/threonine protein kinase, FIKK family, pseudogene	forward	FIKK14	PF14_0733;PF14_0734	812315	N/A	N/A	N/A	N/A
PF3D7_0301800	1.6957	1.4767	1.0944	0.6084	0.1054	-0.3396	-0.7052	-0.9545	-1.204	-1.5593	-2.1171	-2.3693	-2.4334	-2.4627	-2.2774	-2.1137	-1.6227	-1.1173	-0.3795	0.4295	1.1551	1.5628	1.6561	1.4966	3	Plasmodium exported protein, unknown function	forward	N/A	MAL3P8.16;PFC0090w	814336814336	O97332	257	1	N/A
PF3D7_0424600	0.4511	0.0648	-0.1167	-0.111	-0.3171	-0.6114	-0.716	-0.7455	-0.807	-0.946	-1.4252	-1.6797	-2.1567	-2.7561	-2.9354	-2.9558	-2.31	-1.3984	-0.2878	0.4925	1.1085	1.4986	1.7702	1.9424	3	Plasmodium exported protein (PHISTb)	reverse	N/A	MAL4P1.229;PFD1170c	812429812429	Q8IFM0	309	0	N/A
PF3D7_0501100	1.7049	1.6838	1.3974	1.2152	1.0611	0.8231	0.5062	-0.0786	-0.3384	-0.6919	-1.0683	-1.1962	-1.5379	-1.4375	-1.485	-1.3674	-1.1965	-0.6887	-0.1621	0.389	1.0041	1.1068	0.9208	0.7554	3	heat shock protein 40, type II, co-chaperone J domain protein JDP	reverse	HSP40	MAL5P1.12;PF3D7_0501100.1;PF3D7_0501100.2;PFE0055c	812878812878	Q8I489	402	1	N/A
PF3D7_0501100	1.7049	1.6838	1.3974	1.2152	1.0611	0.8231	0.5062	-0.0786	-0.3384	-0.6919	-1.0683	-1.1962	-1.5379	-1.4375	-1.485	-1.3674	-1.1965	-0.6887	-0.1621	0.389	1.0041	1.1068	0.9208	0.7554	3	heat shock protein 40, type II, co-chaperone J domain protein JDP	reverse	HSP40	MAL5P1.12;PF3D7_0501100.1;PF3D7_0501100.2;PFE0055c	812878812878	A0A143ZY16	390	1	N/A
PF3D7_1102600	0.8618	0.6843	0.5913	0.4656	0.2341	-0.273	-0.7255	-1.3341	-1.8386	-2.2095	-2.7797	-2.9479	-3.5754	-4.041	-4.0236	-3.5676	-2.4865	-1.4821	-0.4274	0.3959	1.0017	1.5349	1.8278	1.8405	3	Plasmodium exported protein, unknown function	reverse	GEXP14	PF11_0038	810591810591	Q8IIX4	271	3	N/A
PF3D7_1401100	1.4474	1.3955	1.2181	0.9035	0.4898	-0.0669	-0.54	-0.9356	-1.2998	-1.7705	-2.6573	-3.0431	-3.5343	-3.8827	-3.784	-3.4602	-2.6798	-1.9042	-0.8743	0.1605	0.9549	1.4567	1.649	1.6595	3	HSPA8-interacting J protein	reverse	A8IJP	PF14_0013	811599811599	A0A144A181,Q8IM77	492	0	N/A
PF3D7_0800900	1.6891	1.5585	1.4218	1.152	0.8738	0.4775	0.1535	-0.2547	-0.4923	-0.799	-1.1315	-1.2743	-1.3072	-1.3208	-1.2693	-1.2098	-1.0403	-0.7492	-0.2892	0.4031	0.9531	1.2324	1.3135	1.2331	3	Plasmodium exported protein (hyp7), unknown function, pseudogene	forward	N/A	MAL8P1.160	2655358	N/A	N/A	N/A	N/A
PF3D7_1001900	1.5541	1.5974	1.4705	1.2576	0.9154	0.3939	-0.0463	-0.3296	-0.608	-0.8293	-1.2579	-1.3536	-1.6949	-1.9896	-1.9872	-1.9277	-1.663	-1.2677	-0.6389	0.1436	0.9456	1.3166	1.1953	0.9436	3	Plasmodium exported protein (hyp16), unknown function	reverse	PfJ23	PF10_0023	810181810181	Q8IK17	276	3	N/A
PF3D7_1478800	1.4586	1.4273	1.3544	1.3761	1.283	1.036	0.7921	0.369	-0.0307	-0.562	-1.0416	-1.2629	-1.39	-1.4116	-1.2458	-1.0043	-0.5999	-0.4614	-0.1456	0.3519	0.9164	1.2716	1.2012	0.896	3	Plasmodium exported protein, unknown function	reverse	N/A	PF14_0760	812341812341	Q8IK47	198	0	MNKFFLFLHFILGLFNS
PF3D7_0424500	1.1615	1.1613	1.1449	1.116	0.9344	0.6581	0.3621	-0.0873	-0.5507	-1.0672	-1.6829	-1.8997	-2.1835	-2.393	-2.3236	-2.1529	-1.6149	-1.2023	-0.5477	0.2187	0.8698	1.1481	1.0817	0.8888	3	serine/threonine protein kinase, FIKK family	forward	FIKK4.1	MAL4P1.228;PFD1165w	812596812596	Q8IFM1	622	1	N/A
PF3D7_0830500	1.5015	1.5383	1.3365	0.8748	0.4375	-0.0716	-0.5786	-1.0055	-1.345	-1.8799	-2.7476	-3.043	-3.3889	-3.5715	-3.4576	-3.0852	-2.267	-1.4833	-0.7013	0.1233	0.8356	1.3029	1.5291	1.4939	3	sporozoite and liver stage tryptophan-rich protein, putative	reverse	TryThrA	PF08_0003	26554522655452	Q7JN64,Q8IBD1,Q95UT5	675	1	N/A
PF3D7_1149600	1.5029	1.4755	1.2982	1.1696	1.1471	1.0392	0.6753	0.1731	-0.1141	-0.6089	-1.1653	-1.3847	-1.5349	-1.6219	-1.5012	-1.288	-0.9108	-0.7754	-0.3337	0.182	0.7693	0.9215	0.9231	0.9979	3	DnaJ protein, putative	forward	N/A	PF11_0513	811045811045	Q8IHM7	714	1	N/A
PF3D7_1149200	0.1926	0.1636	0.0916	-0.1062	-0.3823	-0.6944	-0.8809	-1.0462	-1.2146	-1.4276	-1.7959	-1.9207	-2.0577	-2.2061	-2.1132	-1.8522	-1.2057	-0.5935	-0.0271	0.4123	0.7353	0.9665	1.0363	0.9634	3	ring-infected erythrocyte surface antigen	forward	RESA3	PF11_0509	811041811041	Q7M3R2,Q8IHN1,Q8MPL0	1090	0	N/A
PF3D7_0102200	0.6934	0.5298	0.2414	-0.1916	-0.7038	-1.2372	-1.6947	-2.0638	-2.4062	-2.8253	-3.3564	-3.5384	-3.8446	-4.2728	-4.2483	-3.8208	-2.7484	-1.4795	-0.2977	0.3925	0.7316	1.289	1.7203	1.8694	3	ring-infected erythrocyte surface antigen	forward	RESA	MAL1P1.13;PFA0110w	813159813159	Q7M3R2,Q8I0U6,Q9U413	1085	0	N/A
PF3D7_0202200	1.5977	1.5982	1.465	1.1733	0.8229	0.264	-0.2955	-0.7964	-1.2562	-1.7409	-2.5416	-2.8771	-3.3195	-3.6201	-3.5733	-3.364	-2.8529	-2.0954	-1.2163	-0.2505	0.5865	1.1704	1.4179	1.4632	3	EMP1-trafficking protein	reverse	PTP1	PF02_0022;PFB0106c	812618812618	Q8I669	290	2	N/A
PF3D7_1002000	2.0846	2.0242	1.6438	1.0395	0.5407	0.0463	-0.3701	-0.845	-1.1118	-1.4685	-1.8168	-1.9914	-2.0419	-2.0805	-1.9476	-1.8127	-1.602	-1.3326	-0.766	-0.0983	0.5826	0.9921	1.2472	1.1541	3	Plasmodium exported protein (hyp2), unknown function	reverse	N/A	PF10_0024	810182810182	Q8IK16	469	4	N/A
PF3D7_1352900	2.0694	1.9978	1.7046	1.3184	1.0432	0.5673	0.1275	-0.2376	-0.4431	-0.8726	-1.4133	-1.556	-1.5581	-1.5806	-1.5087	-1.3994	-1.2121	-0.9462	-0.6203	-0.0829	0.3981	0.8337	1.0421	0.8888	3	Plasmodium exported protein, unknown function	reverse	N/A	MAL13P1.268	813829	Q8IDH1	582	0	MRVFWVVLCYLDTLVNI
PF3D7_0220700	0.9112	0.9984	1.0467	1.0712	0.8792	0.5973	0.4155	0.2705	0.103	-0.1174	-0.4626	-0.6619	-1.0748	-1.4957	-1.5589	-1.7294	-1.8071	-1.571	-1.0621	-0.3457	0.3112	0.7062	0.8303	0.8348	3	Plasmodium exported protein (hyp9), unknown function	forward	N/A	PF02_0194;PFB0932w	812790812790	Q8I653	252	2	N/A
PF3D7_1149500	1.5855	1.7369	1.641	1.4864	1.2745	0.8938	0.3864	-0.1966	-0.6517	-1.1434	-1.7511	-1.969	-2.2111	-2.3364	-2.2026	-2.088	-1.7453	-1.5235	-0.948	-0.2641	0.2913	0.7706	1.0411	0.9914	3	ring-infected erythrocyte surface antigen 2, pseudogene	reverse	RESA2	PF11_0512	811044	N/A	N/A	N/A	N/A
PF3D7_1372300	1.7275	1.8719	1.686	1.428	1.038	0.523	0.0584	-0.3673	-0.7757	-1.1548	-1.7	-2.0187	-2.4022	-2.7695	-2.6917	-2.6702	-2.4153	-2.1613	-1.3377	-0.4674	0.2851	0.7954	1.1252	1.3282	3	Plasmodium exported protein (PHISTa-like)	forward	N/A	N/A	36312577	A0A143ZZR8	206	0	MKNVYFNRSLKFLCLTVCLILTIYS
PF3D7_0830600	1.4816	1.5986	1.4611	1.2803	1.0302	0.6457	0.2016	-0.3368	-0.9082	-1.4609	-2.162	-2.4897	-2.8045	-3.1686	-3.0542	-3.0474	-2.7574	-2.3502	-1.4369	-0.5208	0.2582	0.8041	1.1011	1.1744	3	Plasmodium exported protein (PHISTc), unknown function	forward	N/A	MAL8P1.4	26553802655380	Q8IBD2	456	1	N/A
PF3D7_1002100	1.2777	1.3258	1.147	0.8391	0.3749	-0.1141	-0.6096	-1.163	-1.5788	-1.9151	-2.2169	-2.2838	-2.5724	-2.9156	-3.0647	-3.1016	-2.7292	-1.9989	-1.0576	-0.3777	0.254	0.8922	1.3895	1.6234	3	EMP1-trafficking protein	reverse	PTP5	PF10_0025	810183810183	Q25993,Q8IK15	631	1	N/A
PF3D7_0113300	1.5916	1.744	1.7066	1.4872	1.2129	0.8507	0.4961	-0.0058	-0.4838	-0.9089	-1.3176	-1.4635	-1.7052	-1.881	-1.9186	-2.0413	-1.963	-1.608	-1.0159	-0.2634	0.2175	0.7273	1.0372	1.0266	3	Plasmodium exported protein (hyp1), unknown function	reverse	N/A	MAL1P3.09;PFA0635c	813262813262	Q9U0M8	584	1	N/A
PF3D7_1038800	1.1785	1.3303	1.3054	1.2772	1.1838	0.9943	0.6871	0.195	-0.219	-0.7298	-0.9577	-1.1432	-1.2018	-1.2983	-1.1934	-1.2159	-1.2249	-1.1955	-0.7559	-0.3039	0.0956	0.5331	0.7819	0.7549	3	RESA-like protein with PHIST and DnaJ domains	forward	N/A	PF10_0378	810535810535	Q8IJ23	911	1	N/A
PF3D7_0726100	1.2016	1.3608	1.2953	1.178	1.0506	0.7512	0.4764	0.0948	-0.1885	-0.5056	-0.8719	-1.0351	-1.3093	-1.4637	-1.5033	-1.5361	-1.4858	-1.2202	-0.8235	-0.3672	0.0398	0.4216	0.5943	0.6142	3	Plasmodium exported protein, unknown function	reverse	N/A	PF07_0107	26551602655160	Q8IBJ5	803	2	N/A
PF3D7_0902300	1.3024	1.3997	1.3626	1.2963	1.2149	1.1169	0.8445	0.2506	-0.3342	-0.9213	-1.5009	-1.7065	-1.7038	-1.9142	-1.8557	-2.0527	-1.8565	-1.6642	-1.2462	-0.5135	0.0066	0.5546	0.9589	1.1685	3	serine/threonine protein kinase, FIKK family	reverse	FIKK9.4	PFI0110c	813302813302	Q8I3C5	608	1	N/A
PF3D7_0801000	0.6596	0.6821	0.597	0.4792	0.3448	0.3409	0.3838	0.4754	0.4727	0.2513	-0.2635	-0.5814	-1.1435	-1.7451	-1.9216	-2.3148	-2.4654	-2.231	-1.5505	-0.7988	-0.1701	0.4379	0.7656	0.9082	3	Plasmodium exported protein (PHISTc)	reverse	N/A	PF08_0137	26553362655336	Q8IAK9	1219	1	N/A
PF3D7_0220100	1.0098	1.1264	1.0227	0.7765	0.8243	0.8477	0.706	0.3802	0.1634	-0.1748	-0.6646	-0.8694	-1.388	-1.8324	-2.027	-2.0889	-1.9867	-1.6422	-1.4474	-0.9252	-0.1947	0.3046	0.5931	0.6183	3	DnaJ protein, putative	forward	N/A	PF02_0188;PFB0920w	812784812784	O96276	997	1	N/A
PF3D7_1148900	1.2423	1.396	1.4384	1.5263	1.3489	1.0586	0.664	0.12	-0.5056	-1.162	-1.9506	-2.2976	-2.7198	-3.0814	-3.0364	-3.0105	-2.8572	-2.7751	-2.0163	-1.142	-0.2772	0.1589	0.4827	0.9844	3	Plasmodium exported protein, unknown function	forward	N/A	PF11_0505	811037811037	Q8IHN5	89	2	N/A
PF3D7_0936300	0.6438	0.8179	0.8497	0.7676	0.7466	0.6424	0.4375	0.0873	-0.3239	-0.7718	-1.2255	-1.4154	-1.7496	-2.0396	-2.0823	-2.1459	-2.0245	-1.6973	-1.1757	-0.6696	-0.2887	0.1306	0.446	0.5451	3	ring-exported protein 3	reverse	REX3	PFI1755c	813631813631	Q8I2F7	326	1	N/A
PF3D7_1401400	0.7339	0.6832	0.6173	0.5912	0.311	0.0086	-0.2973	-0.7723	-1.2914	-1.9551	-2.8504	-3.2079	-3.7412	-4.2035	-4.2003	-3.8371	-3.0394	-1.9332	-1.0016	-0.4807	-0.3545	0.1769	0.6694	1.0104	3	early transcribed membrane protein 14.1	reverse	ETRAMP14	PF14_0016	811595811595	Q7KQM5,Q9NFH2	107	2	MKVSNILFFFFAIIAVKLVYPGYVAA
PF3D7_0731100	0.7645	1.0703	1.2561	1.1666	1.0446	0.7584	0.4516	0.0208	-0.4816	-0.9927	-1.5446	-1.7828	-2.1768	-2.502	-2.5317	-2.6457	-2.2866	-1.9907	-1.7195	-1.0687	-0.3574	0.2987	0.7691	1.0829	3	EMP1-trafficking protein	forward	PTP2	MAL7P1.172	26549942654994	Q8IBF1	890	1	N/A
PF3D7_0424700	0.066	0.3866	0.6504	0.8642	0.9773	0.898	0.7533	0.5303	0.2226	-0.2618	-0.7487	-0.9587	-1.328	-1.6065	-1.6662	-1.7528	-1.6962	-1.5151	-1.1327	-0.6936	-0.3997	0.0209	0.3234	0.5075	3	serine/threonine protein kinase, FIKK family	forward	FIKK4.2	MAL4P1.230;PFD1175w	812427812427	Q01420,Q01422,Q7JPV5,Q8IFL9	1222	1	N/A
PF3D7_1372000	0.2465	0.9446	1.4157	1.5341	1.6671	1.606	1.3789	0.8699	0.2529	-0.3478	-0.9801	-1.0775	-1.381	-1.4953	-1.473	-1.3109	-1.1695	-0.9976	-0.8514	-0.5891	-0.4184	-0.1291	0.0882	0.2617	3	Plasmodium exported protein (PHISTa), unknown function	forward	N/A	MAL13P1.470	92219979221997	C0H5M7	417	2	N/A
PF3D7_0301600	0.6962	0.7576	0.8138	0.8196	0.788	0.7523	0.7114	0.6126	0.5431	0.3031	-0.231	-0.5692	-1.2577	-1.864	-2.0281	-2.3718	-2.5066	-2.2108	-1.6153	-1.0018	-0.5296	0.036	0.4045	0.4979	3	Plasmodium exported protein (hyp1), unknown function	reverse	GEXP21	MAL3P8.14;PFC0080c	92217729221772	C0H468	732	1	N/A
PF3D7_1148700	0.23	0.858	1.3114	1.5486	1.5859	1.5299	1.2137	0.689	0.0241	-0.6178	-1.2202	-1.4738	-2.0284	-2.4717	-2.5173	-2.5947	-2.4651	-2.2542	-2.0092	-1.5438	-0.9333	-0.2527	0.2523	0.5343	3	Plasmodium exported protein (PHISTc), unknown function	reverse	GEXP12	PF11_0503	811035811035	Q8IHN7	370	1	N/A
PF3D7_0935900	0.7193	1.2487	1.3709	1.2892	1.149	1.0576	0.6332	-0.0207	-0.8024	-1.6382	-2.4185	-2.69	-3.0964	-3.5465	-3.5603	-3.4504	-3.1361	-2.785	-2.2415	-1.6132	-0.9433	0.0282	0.7254	1.0369	3	ring-exported protein 1	reverse	REX1	PFI1735c	813627813627	Q8I2G1,Q8MPL1	713	1	N/A
PF3D7_1353100	0.745	1.092	1.3015	1.2941	1.1999	0.9113	0.7589	0.5181	-0.0678	-0.6336	-1.4007	-1.687	-2.3366	-2.9623	-3.1031	-3.17	-3.1599	-2.9659	-2.4052	-1.667	-1.0429	-0.4325	0.0161	0.3951	3	Plasmodium exported protein, unknown function	reverse	N/A	PF13_0275	814240814240	Q8IDG9	285	2	N/A
PF3D7_0501300	0.6078	0.8801	0.9337	0.9416	0.7366	0.55	0.2693	-0.1622	-0.8238	-1.4882	-2.1999	-2.4457	-2.6052	-2.7969	-2.6338	-2.4919	-2.2552	-2.0869	-1.5424	-1.2783	-1.0819	-0.2527	0.5389	0.9114	3	skeleton-binding protein 1	forward	SBP1	MAL5P1.14;PFE0065w	812874812874	Q8I487,Q9NFF5,Q9NFH7	337	1	N/A
PF3D7_1302000	0.5736	0.8309	0.9039	0.9308	0.8776	0.7882	0.6052	0.3573	0.1348	-0.1834	-0.5771	-0.7719	-1.2944	-1.8975	-2.2499	-2.7173	-2.9689	-2.7584	-2.3337	-1.7799	-1.1482	-0.4877	-0.0256	0.1846	3	EMP1-trafficking protein	reverse	PTP6	PF13_0076	814054814054	Q8IEI6,Q9NFG5	312	2	N/A
PF3D7_1301700	0.448	1.0464	1.3871	1.5249	1.5163	1.3509	1.0619	0.4621	-0.4159	-1.3053	-2.0953	-2.4864	-2.9669	-3.4332	-3.4827	-3.6799	-3.793	-3.7922	-3.1137	-2.1759	-1.196	-0.2582	0.378	0.7934	3	CX3CL1-binding protein 2	forward	CBP2	MAL13P1.61	813950813950	Q8IEJ0	245	3	N/A
PF3D7_0936000	0.8471	1.3744	1.6634	1.7063	1.4754	1.1533	0.7698	0.0975	-0.8322	-1.6999	-2.6605	-3.0794	-3.7345	-4.2562	-4.4192	-4.614	-4.5745	-4.1213	-3.1803	-2.1295	-1.3904	-0.4154	0.301	0.861	3	ring-exported protein 2	reverse	REX2	PFI1740c	813628813628	Q8I2G0,Q9NFH5	94	1	N/A
PF3D7_1301400	-0.9283	-0.0874	0.6625	1.1006	1.3176	1.4678	1.3939	1.1752	0.5191	-0.5265	-1.5263	-2.0078	-2.5574	-3.087	-3.2318	-3.4963	-3.6578	-3.6917	-3.3161	-2.7156	-2.0585	-0.999	-0.2166	0.2359	3	Plasmodium exported protein (hyp12), unknown function	forward	HYP12	PF13_0073	814051814051	Q8IEJ2	381	1	MFSSTTNIFFSLVFLVLLLLLSIKT
PF3D7_1370300	0.358	0.8668	1.1533	1.359	1.1774	0.9707	0.6182	0.0159	-0.8878	-1.7761	-2.6875	-3.0547	-3.6505	-4.1918	-4.3233	-4.5136	-4.5977	-4.3271	-3.625	-2.8223	-2.0975	-0.8856	0.0621	0.671	3	membrane associated histidine-rich protein 1	forward	MAHRP1	MAL13P1.413	92220089222008	C0H5L9,Q6V0W7,Q6V0W8,Q6V0W9,Q6V0X0,Q6V0X1,Q6V0X3,Q9NNV9	249	1	N/A
PF3D7_0424000	-0.1933	-0.4723	-0.4794	-0.1386	0.3284	0.6469	0.9345	1.0285	1.1043	0.9329	0.3757	0.0229	-0.5305	-0.9024	-0.9272	-0.9473	-0.7553	-0.6369	-0.4167	-0.2223	-0.1079	-0.2155	-0.3688	-0.3347	4	Plasmodium exported protein (PHISTc), unknown function	forward	N/A	MAL4P1.223;PFD1140w	812434	C0H495	347	1	N/A
PF3D7_0112900	-1.4502	-1.7221	-1.9867	-2.366	-1.9588	-1.1787	-0.6154	-0.2466	-0.2309	-0.3394	-0.1084	0.1419	0.2124	-0.1597	-0.4494	-1.1576	-1.3582	-1.4111	-1.4166	-0.9927	-0.2033	0.4136	0.3875	-0.2507	4	Plasmodium exported protein, unknown function	forward	N/A	MAL1P3.05;PFA0615w	813258813258	Q9U0N2	188	2	N/A
PF3D7_1334300	-0.851	-0.8874	-0.847	-0.599	-0.3425	0.0766	0.4002	0.5289	0.739	0.8218	0.7998	0.6892	0.4557	0.1409	0.0245	-0.2868	-0.466	-0.5296	-0.4558	-0.3715	-0.3825	-0.4278	-0.521	-0.5847	4	MSP7-like protein	reverse	MSRP5	PF13_0191	814161814161	C5HE60,C5HE68,C5HE87,C5HE88,C5HE89,C5HE91,C5HE92,C5HE93,C5HE94,C5HE95,C5HE96,C5HE97,C5HE98,C5HEA1,C5HEA2,C5HEA3,Q8IDY5	459	0	MQSEFFICVTFFFVLLHYISC
PF3D7_0901700	-0.9062	-1.0677	-1.2135	-1.1367	-1.1135	-0.8491	-0.6539	-0.2338	0.1103	0.4708	0.7036	0.6715	0.5838	0.4554	0.459	0.3897	0.1487	-0.1427	-0.3168	-0.3814	-0.4406	-0.594	-0.735	-0.7096	4	Plasmodium exported protein (hyp5), unknown function	reverse	N/A	PFI0085c	813297813297	C0H511	227	2	N/A
PF3D7_0831500	-0.5882	-0.7041	-0.6758	-0.297	-0.0463	0.3018	0.4214	0.8201	1.0496	1.0479	0.712	0.4249	0.0279	-0.2986	-0.3561	-0.575	-0.8067	-0.7991	-0.7241	-0.6436	-0.4407	-0.471	-0.5438	-0.4407	4	Plasmodium exported protein (PHIST), unknown function	forward	N/A	N/A	36312516	A0A143ZW02	335	0	N/A
PF3D7_0113200	-0.7022	-0.6418	-0.5722	-0.2838	-0.0805	0.3049	0.577	0.7242	0.8913	0.8989	0.6179	0.4319	-0.001	-0.2126	-0.3528	-0.5069	-0.5469	-0.452	-0.3685	-0.4348	-0.4672	-0.591	-0.74	-0.8274	4	Plasmodium exported protein, unknown function	reverse	N/A	MAL1P3.08;PFA0630c	92218419221841	B9ZSJ1	592	2	N/A
PF3D7_0401800	-0.6238	-0.7828	-0.7241	-0.2844	0.2726	0.712	0.9436	1.2186	1.1347	0.6318	-0.3788	-0.8384	-1.4001	-1.7838	-1.7114	-1.6747	-1.2967	-1.047	-0.754	-0.6011	-0.4895	-0.6364	-0.7394	-0.5286	4	Plasmodium exported protein (PHISTb), unknown function	reverse	PfD80	MAL4P1.16;PFD0080c	812531812531	Q8I207	560	1	N/A
PF3D7_0221500	-1.0195	-0.9948	-0.8008	-0.1956	0.4104	1.0525	1.3679	1.3196	1.3663	1.1229	0.6516	0.3251	-0.2879	-0.7209	-0.78	-0.8695	-0.7772	-0.7506	-0.6393	-0.5073	-0.4959	-0.5811	-0.7289	-0.71	4	Pfmc-2TM Maurer's cleft two transmembrane protein, pseudogene	reverse	N/A	PF02_0200;PFB0960c	812796	N/A	N/A	N/A	N/A
PF3D7_1039000	0.2525	0.5158	0.6492	0.9427	1.1448	1.3863	1.4883	1.4494	1.3699	1.0038	0.2256	-0.0874	-0.806	-1.2727	-1.3627	-1.3747	-1.2674	-1.2179	-1.0951	-0.856	-0.5207	-0.5176	-0.6678	-0.647	4	serine/threonine protein kinase, FIKK family	forward	FIKK10.2	PF10_0380	810537810537	Q8IJ21	913	0	N/A
PF3D7_1000700	-0.3547	-0.1482	-0.1059	0.0894	0.5634	0.927	1.2091	1.1926	1.3353	1.3092	0.8708	0.4561	-0.2539	-0.7161	-0.7132	-0.8161	-0.9283	-1.0146	-0.9295	-0.7695	-0.6812	-0.7433	-0.7003	-0.4542	4	Plasmodium exported protein (PHISTa), unknown function, pseudogene	reverse	N/A	PF10_0007;PF10_0008	810166	N/A	N/A	N/A	N/A
PF3D7_0830700	-0.0384	0.1245	0.1452	0.2622	0.2972	0.3955	0.5775	0.8017	1.0332	1.2145	1.143	0.8997	0.2363	-0.5224	-0.7875	-1.0869	-1.3258	-1.3202	-1.1459	-0.9378	-0.7457	-0.6123	-0.6385	-0.5952	4	Plasmodium exported protein (hyp9), unknown function	forward	N/A	MAL8P1.3	26554122655412	Q8IBD3	218	2	N/A
PF3D7_1425900	0.3052	0.5075	0.6777	0.7819	0.8687	0.8178	0.8172	0.7052	0.5584	0.3337	-0.1482	-0.4188	-0.9088	-1.3332	-1.4305	-1.6355	-1.8982	-1.9406	-1.6908	-1.2113	-0.7646	-0.3363	-0.0738	0.078	4	protein HGH1, putative	reverse	N/A	PF14_0239	811821811821	Q8ILK4	368	0	N/A
PF3D7_0220300	-1.1931	-1.1428	-0.7809	-0.1515	0.4357	0.8073	1.0437	1.15	1.0437	0.542	-0.1043	-0.4148	-0.82	-1.011	-1.0627	-1.1404	-1.3021	-1.2247	-1.2048	-1.0001	-0.8656	-0.7369	-0.7007	-0.7256	4	Plasmodium exported protein, unknown function	reverse	N/A	PF02_0190;PFB0923c	812786812786	Q8I654	212	3	MNMFFLFIKIFIFSIFT
PF3D7_0214000	-0.231	-0.0451	0.0353	0.0997	0.114	0.2004	0.4432	0.6516	0.71	0.7148	0.6474	0.5772	0.2798	-0.1374	-0.3686	-0.8206	-1.2096	-1.4071	-1.2222	-0.9737	-0.8734	-0.6917	-0.5804	-0.4492	4	T-complex protein 1 subunit theta	forward	CCT8	PF02_0131;PFB0635w	812727812727	O96220	542	0	N/A
PF3D7_0221200	-1.034	-0.8519	-0.6641	-0.2307	-0.0734	0.2141	0.5198	0.8264	1.0278	1.1151	1.0748	0.8557	0.3557	-0.1923	-0.3524	-0.6292	-0.8981	-1.0913	-0.9921	-0.8589	-0.9284	-0.9017	-0.8785	-0.7838	4	Plasmodium exported protein (hyp15), unknown function	forward	N/A	PF02_0198;PFB0953w	812794812794	Q8I652	206	3	MKFFYINIFLLFVSLRHF
PF3D7_0936900	-1.4659	-1.4456	-1.4061	-1.0692	-0.6252	0.1814	0.7673	1.0364	1.2362	1.3034	1.1671	0.9477	0.337	-0.2899	-0.4826	-0.7871	-0.9461	-0.9902	-0.9282	-0.8255	-0.9449	-1.0557	-1.1209	-0.8949	4	Plasmodium exported protein (PHISTb), unknown function, pseudogene	forward	N/A	PFI1785w	813637	N/A	N/A	N/A	N/A
PF3D7_1478600	-0.5304	0.1224	0.6894	0.949	1.2112	1.5035	1.4716	1.0975	0.6485	-0.0289	-0.5511	-0.6319	-1.007	-1.2571	-1.3716	-1.5554	-1.5493	-1.4916	-1.4396	-1.1888	-1.0073	-0.7358	-0.5522	-0.3438	4	EMP1-trafficking protein	forward	PTP3	PF14_0758	812339812339	Q8IK49	1263	2	N/A
PF3D7_1201000	-1.4974	-1.6389	-1.455	-0.9916	-0.3169	0.499	0.99	1.2313	1.3857	1.3314	0.8684	0.5405	-0.0133	-0.5796	-0.7516	-1.1526	-1.3697	-1.3537	-1.1436	-0.9366	-1.0538	-1.1919	-1.3274	-1.1542	4	Plasmodium exported protein (PHISTb), unknown function	reverse	N/A	2277.t00010;MAL12P1.10;PFL0050c	811056811056	Q8I635	653	0	MYSALRSFLFRKSVVSVIG
PF3D7_1476200	-1.3388	-0.9895	-0.4743	0.193	0.6624	1.0449	1.227	1.1173	0.9856	0.4665	-0.0727	-0.2029	-0.6522	-1.1238	-1.2776	-1.3444	-1.1927	-1.2629	-1.311	-1.2346	-1.0919	-0.8905	-0.6402	-0.4037	4	Plasmodium exported protein (PHISTb), unknown function	forward	N/A	PF14_0730;PF14_0731	812312812312	Q8IK76	512	1	N/A
PF3D7_0220200	-0.5837	-0.5688	-0.6054	-0.4143	-0.0926	0.2385	0.4557	0.6996	0.9612	0.8763	0.6101	0.4037	-0.0321	-0.5278	-0.8727	-1.2762	-1.7776	-1.9733	-1.9263	-1.6542	-1.1236	-0.7698	-0.5821	-0.4315	4	Plasmodium exported protein, unknown function	reverse	N/A	PF02_0189;PFB0921c	812785812785	Q7KWI7,Q8WSS6	180	2	N/A
PF3D7_1401200	-1.7586	-1.9636	-2.0232	-1.6855	-1.1965	-0.5765	-0.1198	0.3113	0.655	0.8688	0.9827	0.971	0.7273	0.4924	0.2195	-0.1445	-0.5878	-0.7838	-0.9999	-1.117	-1.1274	-0.9897	-0.8957	-0.816	4	Plasmodium exported protein, unknown function	forward	N/A	PF14_0014	811598811598	Q8IM76	264	1	MFPSYIRKFSFTLLLCIIALS
PF3D7_1477500	-0.7022	-0.0466	0.5004	1.0024	1.2655	1.3624	1.3869	1.1165	0.6357	-0.0411	-0.5608	-0.8218	-1.2626	-1.8218	-1.8925	-2.1388	-2.2134	-2.2638	-1.7725	-1.4523	-1.2048	-0.7878	-0.4304	-0.1549	4	Plasmodium exported protein (PHISTb), unknown function	forward	N/A	PF14_0746	812328812328	Q8IK60	500	1	N/A
PF3D7_1016400	-0.4245	-0.235	-0.0756	0.0843	0.19	0.2199	0.3876	0.5549	0.7249	0.6054	0.4456	0.2817	0.1607	-0.2976	-0.5123	-1.0402	-1.6542	-2.0558	-1.8057	-1.4662	-1.2214	-0.9386	-0.639	-0.3566	4	serine/threonine protein kinase, FIKK family	reverse	FIKK10.1	PF10_0160	810318810318	Q25759,Q8IJN3	609	1	N/A
PF3D7_0532600	-2.1927	-2.1234	-1.7647	-0.9907	-0.1949	0.4568	0.9056	1.232	1.324	1.0722	0.5529	0.2182	-0.3107	-0.754	-0.9475	-1.3819	-1.6822	-1.6784	-1.4568	-1.1477	-1.243	-1.3109	-1.4166	-1.2437	4	Plasmodium exported protein, unknown function	reverse	N/A	MAL5P1.317;PFE1615c	813132813132	C0H4H1	161	0	MNILKLYINISVLLFFIISKYNP
PF3D7_1149000	-2.1898	-2.3568	-2.3844	-1.9783	-1.4208	-0.4184	0.3004	0.7773	1.0053	1.0153	0.933	0.8822	0.7062	0.2793	0.0405	-0.6815	-1.2587	-1.3739	-1.2885	-1.1657	-1.2514	-1.3876	-1.5183	-1.4534	4	antigen 332, DBL-like protein	forward	Pf332	PF11_0506;PF11_0507	811038811038	A0A0K2RVQ3,A0A0K2RVU1,A0A0K2RVV7,A0A0K2RWC5,I6M224,Q25751,Q58HL9,Q58HM0,Q7JPX5,Q7JPX6,Q8IHN4,Q9U459	6093	0	N/A
PF3D7_0713100	-1.8051	-1.7183	-1.6677	-1.1262	-0.4715	0.4183	0.9881	1.339	1.5407	1.4871	1.026	0.6352	-0.0694	-0.7083	-0.8713	-1.1731	-1.4632	-1.6811	-1.543	-1.4098	-1.3561	-1.5621	-1.5914	-1.406	4	Pfmc-2TM Maurer's cleft two transmembrane protein	forward	MC-2TM	MAL7P1.58	26550052655005	Q8IBW5	231	2	N/A
PF3D7_0113000	-1.7812	-1.5329	-1.0534	-0.4287	0.0725	0.6298	0.8491	1.0195	1.1315	0.9992	0.6856	0.5673	0.1966	-0.2697	-0.5515	-1.1887	-1.6593	-1.6402	-1.6097	-1.4881	-1.4102	-1.1627	-0.9838	-0.6478	4	glutamic acid-rich protein GARP	reverse	GARP	MAL1P3.06;PFA0620c	813259813259	Q9GTW3,Q9U0N1	673	1	MNVLFLSYNICILFFVVCTLNFSTKC
PF3D7_0301700	-1.7509	-1.6615	-1.2413	-0.4988	0.1272	0.5556	0.839	1.0768	1.0929	0.8568	0.4633	0.2773	0.0082	-0.3646	-0.5018	-0.8389	-1.3121	-1.5926	-1.7173	-1.5585	-1.4131	-1.3768	-1.3614	-1.2164	4	EMP1 trafficking protein PTP7	reverse	PTP7	MAL3P8.15;PFC0085c	814335814335	O97336	317	2	N/A
PF3D7_0721100	-1.9199	-2.3575	-2.8169	-2.986	-2.7112	-2.0568	-1.3807	-0.7387	-0.2888	0.0779	0.3323	0.4212	0.7125	0.8316	0.8559	0.7228	0.1963	-0.1572	-0.6076	-1.0865	-1.5122	-1.6287	-1.7178	-1.6982	4	conserved protein, unknown function	forward	N/A	PF07_0087	26551312655131	Q8IBP0	244	1	MSRLFSFLFFCLIIVFFSSSFVFSRG
PF3D7_1229400	-1.2467	-1.1729	-1.0349	-0.8694	-0.7142	-0.7091	-0.5354	-0.3028	-0.0759	0.1107	0.2198	0.232	0.4712	0.539	0.5328	0.2842	-0.3259	-0.8307	-1.2021	-1.3599	-1.5294	-1.3525	-1.1974	-1.0955	4	macrophage migration inhibitory factor	forward	MIF	2277.t00284;MAL12P1.284;PFL1420w	811336811336	Q6Q3H7,Q8I5C5	116	0	N/A
PF3D7_1149400	-2.4622	-2.6161	-2.3969	-1.5492	-0.5629	0.2878	0.6965	0.9849	1.1966	1.1237	0.903	0.7389	0.2664	-0.276	-0.6259	-1.1182	-1.2364	-1.1332	-1.2798	-1.4185	-1.548	-1.6389	-1.8064	-1.7398	4	Plasmodium exported protein, unknown function	reverse	N/A	PF11_0511	811043811043	Q8IHM9	209	0	MIFTNFKILSIEILVFLLLLLHIDKP
PF3D7_0532400	-2.1271	-1.538	-0.8749	-0.2454	0.2575	0.7405	0.8477	0.7487	0.6791	0.4593	0.3936	0.4493	0.2076	-0.1096	-0.4555	-0.9916	-1.507	-1.6884	-1.7393	-1.6828	-1.6897	-1.5682	-1.2656	-0.8935	4	lysine-rich membrane-associated PHISTb protein	forward	LyMP	MAL5P1.315;PFE1605w	813130813130	Q8I3F0	528	1	N/A
PF3D7_1301200	-1.8542	-2.0966	-2.317	-2.5374	-2.4823	-2.0735	-1.4136	-0.8456	-0.4172	-0.22	0.1135	0.3007	0.5446	0.5569	0.4803	0.1239	-0.444	-0.588	-0.9273	-1.3678	-1.8444	-1.822	-1.5444	-1.4144	4	GBPH2 protein	reverse	GBPH2	PF13_0010	813989813989	Q25859,Q8IEU3	377	1	N/A
PF3D7_0500800	-2.529	-2.7384	-3.0003	-2.9941	-2.3638	-1.1638	-0.3567	0.2363	0.6274	0.7766	0.8674	0.9991	0.8667	0.5458	0.1932	-0.7321	-1.408	-1.512	-1.6813	-1.7883	-1.9586	-2.0235	-1.9853	-1.7504	4	mature parasite-infected erythrocyte surface antigen	reverse	MESA	MAL5P1.9;PFE0040c	812891812891	P08116,Q06166,Q06167,Q25920,Q86BT4,Q86BT5,Q86BT6,Q86BT7,Q8I492,Q9GVB1,Q9NB35	1434	0	N/A
PF3D7_0936800	-1.4694	-0.6254	0.0556	0.5611	0.9008	1.0056	0.9823	0.8513	0.4824	-0.0044	-0.5908	-0.917	-1.2138	-1.5061	-1.5204	-1.8953	-2.3682	-2.7361	-2.5796	-2.4018	-1.9882	-1.3894	-0.7487	-0.1954	4	Plasmodium exported protein (PHISTc), unknown function	forward	N/A	PFI1780w	813636813636	Q8I2F2	383	1	N/A
PF3D7_0501200	-2.4402	-2.2073	-1.7361	-1.0137	-0.3251	0.1961	0.5829	0.8987	1.1322	1.059	0.7449	0.5146	0.2708	-0.0794	-0.262	-0.8234	-1.5236	-1.9245	-2.0107	-2.0293	-1.9989	-1.8617	-1.7665	-1.6279	4	parasite-infected erythrocyte surface protein	forward	PIESP2	MAL5P1.13;PFE0060w	812877812877	Q8I488	408	3	N/A
PF3D7_1016300	-2.2252	-2.6523	-3.0768	-3.3811	-3.2483	-2.6277	-1.6809	-0.9305	-0.455	-0.231	0.1962	0.3962	0.7274	0.6315	0.5383	0.1861	-0.4028	-0.5319	-1.0237	-1.5597	-2.1727	-2.1358	-1.8895	-1.7959	4	GBP130 protein	reverse	GBP130	PF10_0159	810317810317	A0A143ZWU2,Q25767,Q25858,Q8I6U8,Q9TY78,Q9U591	824	1	N/A
PF3D7_0702500	-1.0815	-0.6776	-0.1593	0.2905	0.6337	0.7197	0.8656	0.965	0.7362	0.2715	-0.4119	-0.6564	-1.0597	-1.4491	-1.6621	-2.0405	-2.4756	-2.7145	-2.6784	-2.4592	-2.2175	-1.6773	-1.1331	-0.5463	4	Plasmodium exported protein, unknown function	reverse	N/A	PF07_0008	26549752654975	Q8IC42	253	1	N/A
PF3D7_0730900	-1.0072	-0.3359	0.1732	0.3347	0.6282	0.8591	0.8331	0.6994	0.4947	-0.1026	-0.7656	-0.9818	-1.487	-2.1005	-2.4623	-3.1813	-3.6313	-3.492	-3.1435	-2.7426	-2.2302	-1.4486	-0.7201	-0.1548	4	EMP1-trafficking protein	forward	PTP4	MAL7P1.171	26549932654993	Q8IBF2	2110	1	N/A
PF3D7_0702400	-0.791	-0.253	0.257	0.6792	0.803	0.8556	0.9064	0.871	0.6352	0.1481	-0.4143	-0.6563	-0.9452	-1.3591	-1.4319	-1.825	-2.2925	-2.5433	-2.6041	-2.6242	-2.4542	-1.7789	-1.0571	-0.3007	4	small exported membrane protein 1	forward	SEMP1	PF07_0007	26549742654974	Q8IC43	123	1	N/A
PF3D7_0402000	-3.4878	-3.6148	-3.5259	-2.8519	-1.7066	-0.5278	0.163	0.5204	0.8939	1.0019	1.0663	1.0623	0.711	0.1879	-0.2094	-0.9939	-1.7532	-1.9437	-2.2311	-2.5983	-3.0709	-3.0139	-2.6445	-2.2534	4	Plasmodium exported protein (PHISTa), unknown function	reverse	N/A	MAL4P1.18;PFD0090c	812529812529	Q8I206	428	1	N/A
