## Supplementary Data 3 for "Malaria parasites coordinate host cell remodeling through the AP2-HCR DNA-binding protein"

### Sheet: Read Me
Supplementary Data 3:ChIP–seq peaks identified in C2 treated PfAP2-HCR 3XHA tagged parasite at late schizont stage

### Sheet: AP2-HCR_ChIP_peaks
PeakID (cmd=annotatePeaks.pl intersect_AP2-R_C2_input1_rep1_rep2.bed falciparum.fa -gff PlasmoDB-39_Pfalciparum3D7.gff)	Chr	Start	End	Strand	Peak Score	Focus Ratio/Region Size	Annotation	Detailed Annotation	Distance to TSS	Gene ID	Product Description
AP2-R_C2_input1_rep1_peak_887	Pf3D7_10_v3	1682244	1682461	+	55	NA	Intergenic	NA	-32404	PF3D7_1041300	erythrocyte membrane protein 1, PfEMP1																					PF3D7_1041300	erythrocyte membrane protein 1, PfEMP1
AP2-R_C2_input1_rep1_peak_462	Pf3D7_06_v3	1412091	1412577	+	50	NA	Intergenic	NA	-29707	PF3D7_0632800	erythrocyte membrane protein 1, PfEMP1																					PF3D7_0632800	erythrocyte membrane protein 1, PfEMP1
AP2-R_C2_input1_rep1_peak_754	Pf3D7_09_v3	1532407	1533604	+	93	NA	Intergenic	NA	-29669	PF3D7_0937800	erythrocyte membrane protein 1, PfEMP1																					PF3D7_0937800	erythrocyte membrane protein 1, PfEMP1
AP2-R_C2_input1_rep1_peak_886	Pf3D7_10_v3	1679485	1679713	+	82	NA	Intergenic	NA	-29651	PF3D7_1041300	erythrocyte membrane protein 1, PfEMP1																					PF3D7_0833500	erythrocyte membrane protein 1, PfEMP1
AP2-R_C2_input1_rep1_peak_637	Pf3D7_08_v3	1469691	1469951	+	103	NA	Intergenic	NA	-26372	PF3D7_0833500	erythrocyte membrane protein 1, PfEMP1																					PF3D7_0100100	erythrocyte membrane protein 1, PfEMP1
AP2-R_C2_input1_rep1_peak_3	Pf3D7_01_v3	6425	6911	+	122	NA	Intergenic	NA	-22842	PF3D7_0100100	erythrocyte membrane protein 1, PfEMP1																					PF3D7_1373500	erythrocyte membrane protein 1, PfEMP1
AP2-R_C2_input1_rep1_peak_1340	Pf3D7_13_v3	2913653	2913890	+	156	NA	Intergenic	NA	-21431	PF3D7_1373500	erythrocyte membrane protein 1, PfEMP1																					PF3D7_0200100	erythrocyte membrane protein 1, PfEMP1
AP2-R_C2_input1_rep1_peak_49	Pf3D7_02_v3	8456	8655	+	65	NA	Intergenic	NA	-16677	PF3D7_0200100	erythrocyte membrane protein 1, PfEMP1																					PF3D7_1300100	erythrocyte membrane protein 1, PfEMP1
AP2-R_C2_input1_rep1_peak_1174	Pf3D7_13_v3	5390	5779	+	60	NA	Intergenic	NA	-15780	PF3D7_1300100	erythrocyte membrane protein 1, PfEMP1																					PF3D7_0500100	erythrocyte membrane protein 1, PfEMP1
AP2-R_C2_input1_rep1_peak_286	Pf3D7_05_v3	5058	5313	+	62	NA	Intergenic	NA	-15744	PF3D7_0500100	erythrocyte membrane protein 1, PfEMP1																					PF3D7_0800100	erythrocyte membrane protein 1, PfEMP1
AP2-R_C2_input1_rep1_peak_287	Pf3D7_05_v3	5659	5982	+	58	NA	Intergenic	NA	-15109	PF3D7_0500100	erythrocyte membrane protein 1, PfEMP1																					PF3D7_1200100	erythrocyte membrane protein 1, PfEMP1
AP2-R_C2_input1_rep1_peak_1175	Pf3D7_13_v3	6220	6455	+	54	NA	Intergenic	NA	-15027	PF3D7_1300100	erythrocyte membrane protein 1, PfEMP1																					PF3D7_1000100	erythrocyte membrane protein 1, PfEMP1
AP2-R_C2_input1_rep1_peak_545	Pf3D7_08_v3	6769	6968	+	116	NA	Intergenic	NA	-14493	PF3D7_0800100	erythrocyte membrane protein 1, PfEMP1																					PF3D7_0900100	erythrocyte membrane protein 1, PfEMP1
AP2-R_C2_input1_rep1_peak_1176	Pf3D7_13_v3	6785	7065	+	102	NA	Intergenic	NA	-14439	PF3D7_1300100	erythrocyte membrane protein 1, PfEMP1																					PF3D7_0426000	erythrocyte membrane protein 1, PfEMP1
AP2-R_C2_input1_rep1_peak_288	Pf3D7_05_v3	6418	6665	+	82	NA	Intergenic	NA	-14388	PF3D7_0500100	erythrocyte membrane protein 1, PfEMP1																					PF3D7_0223500	erythrocyte membrane protein 1, PfEMP1
AP2-R_C2_input1_rep1_peak_1024	Pf3D7_12_v3	5458	6512	+	70	NA	Intergenic	NA	-10988	PF3D7_1200100	erythrocyte membrane protein 1, PfEMP1																					PF3D7_0412900	erythrocyte membrane protein 1, PfEMP1
AP2-R_C2_input1_rep1_peak_1513	Pf3D7_14_v3	2720987	2721521	+	637	NA	Intergenic	NA	-3969	PF3D7_1466400	AP2 domain transcription factor AP2-EXP
AP2-R_C2_input1_rep1_peak_202	Pf3D7_04_v3	338158	338566	+	136	NA	exon (ID=exon_PF3D7_0406500-E1;Parent=PF3D7_0406500.1, exon 1 of 1)	NA	-3896	PF3D7_0406500	NYN domain-containing protein, putative
AP2-R_C2_input1_rep1_peak_530	Pf3D7_07_v3	1293643	1294525	+	396	NA	Intergenic	NA	-3375	PF3D7_0730300	AP2 domain transcription factor AP2-L, putative
AP2-R_C2_input1_rep1_peak_529	Pf3D7_07_v3	1292197	1293230	+	97	NA	Intergenic	NA	-3314	PF3D7_0730200	AP-4 complex subunit beta, putative
AP2-R_C2_input1_rep1_peak_1514	Pf3D7_14_v3	2721683	2722218	+	450	NA	Intergenic	NA	-3275	PF3D7_1466500	conserved Plasmodium protein, unknown function
AP2-R_C2_input1_rep1_peak_1128	Pf3D7_12_v3	1619897	1620221	+	87	NA	Intergenic	NA	-3207	PF3D7_1238900	protein kinase 2
AP2-R_C2_input1_rep1_peak_1049	Pf3D7_12_v3	238335	239300	+	404	NA	Intergenic	NA	-3171	PF3D7_1205400	kelch domain-containing protein, putative
AP2-R_C2_input1_rep1_peak_1512	Pf3D7_14_v3	2720257	2720528	+	246	NA	Intergenic	NA	-3107	PF3D7_1466400	AP2 domain transcription factor AP2-EXP
AP2-R_C2_input1_rep1_peak_350	Pf3D7_05_v3	954725	955037	+	119	NA	Intergenic	NA	-3009	PF3D7_0523000	multidrug resistance protein 1
AP2-R_C2_input1_rep1_peak_19	Pf3D7_01_v3	186924	187259	+	81	NA	Intergenic	NA	-2869	PF3D7_0104200	StAR-related lipid transfer protein
AP2-R_C2_input1_rep1_peak_1082	Pf3D7_12_v3	904226	904582	+	414	NA	Intergenic	NA	-2799	PF3D7_1222600	AP2 domain transcription factor AP2-G
AP2-R_C2_input1_rep1_peak_213	Pf3D7_04_v3	496300	496519	+	201	NA	Intergenic	NA	-2759	PF3D7_0411000	conserved Plasmodium protein, unknown function
AP2-R_C2_input1_rep1_peak_837	Pf3D7_10_v3	1011921	1012362	+	732	NA	Intergenic	NA	-2755	PF3D7_1024000	conserved Plasmodium protein, unknown function
AP2-R_C2_input1_rep1_peak_871	Pf3D7_10_v3	1332337	1332689	+	127	NA	Intergenic	NA	-2709	PF3D7_1033200	early transcribed membrane protein 10.2
AP2-R_C2_input1_rep1_peak_313	Pf3D7_05_v3	432900	433128	+	109	NA	Intergenic	NA	-2661	PF3D7_0510100	KH domain-containing protein, putative
AP2-R_C2_input1_rep1_peak_1081	Pf3D7_12_v3	903493	903966	+	543	NA	Intergenic	NA	-2653	PF3D7_1222500	diphthine--ammonia ligase, putative
AP2-R_C2_input1_rep1_peak_762	Pf3D7_10_v3	25450	26278	+	126	NA	Intergenic	NA	-2626	PF3D7_1000100	erythrocyte membrane protein 1, PfEMP1
AP2-R_C2_input1_rep1_peak_20	Pf3D7_01_v3	187492	187842	+	402	NA	Intergenic	NA	-2602	PF3D7_0104300	ubiquitin carboxyl-terminal hydrolase 1, putative
AP2-R_C2_input1_rep1_peak_443	Pf3D7_06_v3	973308	973804	+	550	NA	Intergenic	NA	-2601	PF3D7_0623800	tyrosine kinase-like protein, putative
AP2-R_C2_input1_rep1_peak_862	Pf3D7_10_v3	1239483	1239695	+	123	NA	Intergenic	NA	-2587	PF3D7_1030300	conserved Plasmodium protein, unknown function
AP2-R_C2_input1_rep1_peak_680	Pf3D7_09_v3	700298	700924	+	607	NA	Intergenic	NA	-2582	PF3D7_0916700	RNA-binding protein musashi, putative
AP2-R_C2_input1_rep1_peak_1127	Pf3D7_12_v3	1619223	1619619	+	107	NA	Intergenic	NA	-2569	PF3D7_1238900	protein kinase 2
AP2-R_C2_input1_rep1_peak_1525	Pf3D7_14_v3	2908970	2909296	+	257	NA	Intergenic	NA	-2568	PF3D7_1471100	exported protein 2
AP2-R_C2_input1_rep1_peak_482	Pf3D7_07_v3	201945	202417	+	98	NA	exon (ID=exon_PF3D7_0704300-E1;Parent=PF3D7_0704300.1, exon 1 of 1)	NA	-2537	PF3D7_0704400	phosphoinositide-binding protein, putative
AP2-R_C2_input1_rep1_peak_639	Pf3D7_09_v3	17227	17869	+	172	NA	Intergenic	NA	-2532	PF3D7_0900100	erythrocyte membrane protein 1, PfEMP1
AP2-R_C2_input1_rep1_peak_1485	Pf3D7_14_v3	2102307	2102543	+	77	NA	Intergenic	NA	-2522	PF3D7_1451300	E3 SUMO-protein ligase NSE2, putative
AP2-R_C2_input1_rep1_peak_636	Pf3D7_08_v3	1445655	1446233	+	69	NA	Intergenic	NA	-2495	PF3D7_0833500	erythrocyte membrane protein 1, PfEMP1
AP2-R_C2_input1_rep1_peak_531	Pf3D7_07_v3	1294881	1295075	+	76	NA	Intergenic	NA	-2481	PF3D7_0730300	AP2 domain transcription factor AP2-L, putative
AP2-R_C2_input1_rep1_peak_753	Pf3D7_09_v3	1505552	1506070	+	70	NA	Intergenic	NA	-2475	PF3D7_0937800	erythrocyte membrane protein 1, PfEMP1
AP2-R_C2_input1_rep1_peak_1263	Pf3D7_13_v3	1579340	1579584	+	151	NA	Intergenic	NA	-2465	PF3D7_1339200	tRNA Proline
AP2-R_C2_input1_rep1_peak_431	Pf3D7_06_v3	751159	751377	+	186	NA	Intergenic	NA	-2454	PF3D7_0617800	histone H2A
AP2-R_C2_input1_rep1_peak_128	Pf3D7_03_v3	101621	102134	+	418	NA	Intergenic	NA	-2448	PF3D7_0301800	Plasmodium exported protein, unknown function
AP2-R_C2_input1_rep1_peak_1114	Pf3D7_12_v3	1309230	1309492	+	66	NA	Intergenic	NA	-2393	PF3D7_1231700	conserved protein, unknown function
AP2-R_C2_input1_rep1_peak_780	Pf3D7_10_v3	211874	212188	+	58	NA	Intergenic	NA	-2389	PF3D7_1004400	RNA-binding protein, putative
AP2-R_C2_input1_rep1_peak_885	Pf3D7_10_v3	1652197	1652467	+	358	NA	Intergenic	NA	-2384	PF3D7_1041300	erythrocyte membrane protein 1, PfEMP1
AP2-R_C2_input1_rep1_peak_1026	Pf3D7_12_v3	14376	14816	+	73	NA	Intergenic	NA	-2377	PF3D7_1200100	erythrocyte membrane protein 1, PfEMP1
AP2-R_C2_input1_rep1_peak_278	Pf3D7_04_v3	1182387	1182743	+	61	NA	Intergenic	NA	-2339	PF3D7_0426000	erythrocyte membrane protein 1, PfEMP1
AP2-R_C2_input1_rep1_peak_120	Pf3D7_02_v3	925833	926127	+	102	NA	Intergenic	NA	-2332	PF3D7_0223500	erythrocyte membrane protein 1, PfEMP1
AP2-R_C2_input1_rep1_peak_1441	Pf3D7_14_v3	1476654	1476868	+	73	NA	Intergenic	NA	-2323	PF3D7_1436200	basal complex protein BCP1
AP2-R_C2_input1_rep1_peak_1367	Pf3D7_14_v3	291071	291283	+	60	NA	Intergenic	NA	-2294	PF3D7_1408000	plasmepsin II
AP2-R_C2_input1_rep1_peak_432	Pf3D7_06_v3	752010	752223	+	169	NA	Intergenic	NA	-2279	PF3D7_0617900	histone H3 variant
AP2-R_C2_input1_rep1_peak_195	Pf3D7_04_v3	244495	244698	+	116	NA	Intergenic	NA	-2249	PF3D7_0404500	6-cysteine protein P52
AP2-R_C2_input1_rep1_peak_1083	Pf3D7_12_v3	904779	905139	+	259	NA	Intergenic	NA	-2244	PF3D7_1222600	AP2 domain transcription factor AP2-G
AP2-R_C2_input1_rep1_peak_106	Pf3D7_02_v3	794277	794756	+	252	NA	Intergenic	NA	-2236	PF3D7_0220000	liver stage antigen 3
AP2-R_C2_input1_rep1_peak_553	Pf3D7_08_v3	126526	126714	+	73	NA	Intergenic	NA	-2229	PF3D7_0801900	lysine-specific histone demethylase, putative
AP2-R_C2_input1_rep1_peak_255	Pf3D7_04_v3	915654	915876	+	172	NA	Intergenic	NA	-2225	PF3D7_0420300	AP2 domain transcription factor, putative
AP2-R_C2_input1_rep1_peak_1535	Pf3D7_14_v3	3005077	3005697	+	100	NA	Intergenic	NA	-2214	PF3D7_1473900	conserved Plasmodium protein, unknown function
AP2-R_C2_input1_rep1_peak_1450	Pf3D7_14_v3	1604043	1604266	+	82	NA	Intergenic	NA	-2154	PF3D7_1439400	cytochrome b-c1 complex subunit Rieske, putative
AP2-R_C2_input1_rep1_peak_735	Pf3D7_09_v3	1375685	1375927	+	159	NA	Intergenic	NA	-2147	PF3D7_0935400	gametocyte development protein 1
AP2-R_C2_input1_rep1_peak_817	Pf3D7_10_v3	678363	678677	+	102	NA	Intergenic	NA	-2103	PF3D7_1016800	Plasmodium exported protein (PHISTc), unknown function
AP2-R_C2_input1_rep1_peak_742	Pf3D7_09_v3	1424770	1425041	+	407	NA	Intergenic	NA	-2098	PF3D7_0935900	ring-exported protein 1
AP2-R_C2_input1_rep1_peak_1345	Pf3D7_14_v3	55550	56053	+	306	NA	Intergenic	NA	-2067	PF3D7_1401400	early transcribed membrane protein 14.1
AP2-R_C2_input1_rep1_peak_681	Pf3D7_09_v3	701165	701497	+	654	NA	Intergenic	NA	-2037	PF3D7_0916800	conserved Plasmodium protein, unknown function
AP2-R_C2_input1_rep1_peak_1459	Pf3D7_14_v3	1675991	1676217	+	80	NA	Intergenic	NA	-2035	PF3D7_1441100	conserved Plasmodium protein, unknown function
AP2-R_C2_input1_rep1_peak_940	Pf3D7_11_v3	641419	641642	+	105	NA	Intergenic	NA	-2019	PF3D7_1116800	heat shock protein 101
AP2-R_C2_input1_rep1_peak_1007	Pf3D7_11_v3	1726748	1726996	+	91	NA	Intergenic	NA	-2011	PF3D7_1143100	AP2 domain transcription factor AP2-O, putative
AP2-R_C2_input1_rep1_peak_23	Pf3D7_01_v3	312478	312757	+	282	NA	Intergenic	NA	-2001	PF3D7_0107600	eukaryotic translation initiation factor 2-alpha kinase 2, putative
AP2-R_C2_input1_rep1_peak_246	Pf3D7_04_v3	827853	828146	+	134	NA	Intergenic	NA	-1964	PF3D7_0418400	conserved Plasmodium protein, unknown function
AP2-R_C2_input1_rep1_peak_879	Pf3D7_10_v3	1460271	1460532	+	136	NA	Intergenic	NA	-1950	PF3D7_1037000	DNA polymerase zeta catalytic subunit, putative
AP2-R_C2_input1_rep1_peak_773	Pf3D7_10_v3	110883	111126	+	81	NA	Intergenic	NA	-1925	PF3D7_1002200	tryptophan-rich antigen 3
AP2-R_C2_input1_rep1_peak_1031	Pf3D7_12_v3	87823	88219	+	266	NA	Intergenic	NA	-1913	PF3D7_1201200	Plasmodium exported protein (PHISTa-like), unknown function
AP2-R_C2_input1_rep1_peak_271	Pf3D7_04_v3	1116427	1116628	+	146	NA	Intergenic	NA	-1903	PF3D7_0424700	serine/threonine protein kinase, FIKK family
AP2-R_C2_input1_rep1_peak_478	Pf3D7_07_v3	107558	108156	+	307	NA	Intergenic	NA	-1868	PF3D7_0702500	Plasmodium exported protein, unknown function
AP2-R_C2_input1_rep1_peak_1020	Pf3D7_11_v3	1937334	1937564	+	95	NA	Intergenic	NA	-1867	PF3D7_1148700	Plasmodium exported protein (PHISTc), unknown function
AP2-R_C2_input1_rep1_peak_777	Pf3D7_10_v3	162704	162933	+	73	NA	Intergenic	NA	-1856	PF3D7_1003500	40S ribosomal protein S20e, putative
AP2-R_C2_input1_rep1_peak_822	Pf3D7_10_v3	784345	784970	+	61	NA	Intergenic	NA	-1846	PF3D7_1019400	60S ribosomal protein L30e, putative
AP2-R_C2_input1_rep1_peak_599	Pf3D7_08_v3	838455	838926	+	91	NA	Intergenic	NA	-1842	PF3D7_0818400	rRNA-processing protein FCF1, putative
AP2-R_C2_input1_rep1_peak_1259	Pf3D7_13_v3	1532519	1532818	+	251	NA	Intergenic	NA	-1839	PF3D7_1337900	conserved Plasmodium protein, unknown function
AP2-R_C2_input1_rep1_peak_395	Pf3D7_06_v3	178928	179290	+	116	NA	Intergenic	NA	-1827	PF3D7_0604200	ribosomal protein L41, mitochondrial, putative
AP2-R_C2_input1_rep1_peak_1168	Pf3D7_12_v3	2166211	2166520	+	492	NA	Intergenic	NA	-1816	PF3D7_1253000	gametocyte erythrocyte cytosolic protein
AP2-R_C2_input1_rep1_peak_859	Pf3D7_10_v3	1214571	1214982	+	93	NA	Intergenic	NA	-1805	PF3D7_1029800	heptatricopeptide repeat and RAP domain-containing protein, putative
AP2-R_C2_input1_rep1_peak_958	Pf3D7_11_v3	817724	818459	+	494	NA	Intergenic	NA	-1769	PF3D7_1121600	exported protein 1
AP2-R_C2_input1_rep1_peak_1186	Pf3D7_13_v3	115330	115837	+	241	NA	Intergenic	NA	-1768	PF3D7_1302000	EMP1-trafficking protein
AP2-R_C2_input1_rep1_peak_1086	Pf3D7_12_v3	916819	917112	+	320	NA	Intergenic	NA	-1757	PF3D7_1222700	glideosome-associated protein 45
AP2-R_C2_input1_rep1_peak_1021	Pf3D7_11_v3	1943689	1944366	+	601	NA	Intergenic	NA	-1751	PF3D7_1148900	Plasmodium exported protein, unknown function
AP2-R_C2_input1_rep1_peak_1399	Pf3D7_14_v3	857518	857814	+	265	NA	Intergenic	NA	-1703	PF3D7_1420600	pantothenate kinase 1
AP2-R_C2_input1_rep1_peak_626	Pf3D7_08_v3	1278030	1278575	+	62	NA	exon (ID=exon_PF3D7_0829900-E1;Parent=PF3D7_0829900.1, exon 1 of 1)	NA	-1702	PF3D7_0830000	5.8S ribosomal RNA
AP2-R_C2_input1_rep1_peak_1428	Pf3D7_14_v3	1293038	1293277	+	90	NA	exon (ID=exon_PF3D7_1432800-E1;Parent=PF3D7_1432800.1, exon 1 of 1)	NA	-1698	PF3D7_1432700	protein-L-isoaspartate(D-aspartate) O-methyltransferase, putative
AP2-R_C2_input1_rep1_peak_444	Pf3D7_06_v3	975393	975596	+	105	NA	Intergenic	NA	-1689	PF3D7_0623900	ribonuclease H2 subunit A, putative
AP2-R_C2_input1_rep1_peak_584	Pf3D7_08_v3	646459	646683	+	203	NA	TTS (ID=exon_PF3D7_0813100-E1;Parent=PF3D7_0813100.1)	NA	-1686	PF3D7_0813000	protein KIC7
AP2-R_C2_input1_rep1_peak_536	Pf3D7_07_v3	1348009	1348699	+	374	NA	Intergenic	NA	-1678	PF3D7_0731300	Plasmodium exported protein (PHISTb), unknown function
AP2-R_C2_input1_rep1_peak_94	Pf3D7_02_v3	632874	633095	+	234	NA	Intergenic	NA	-1676	PF3D7_0215300	acyl-CoA synthetase
AP2-R_C2_input1_rep1_peak_990	Pf3D7_11_v3	1454233	1454717	+	120	NA	Intergenic	NA	-1676	PF3D7_1136900	subtilisin-like protease 2
AP2-R_C2_input1_rep1_peak_869	Pf3D7_10_v3	1279447	1279738	+	56	NA	Intergenic	NA	-1660	PF3D7_1031700	protein phosphatase inhibitor 3
AP2-R_C2_input1_rep1_peak_1331	Pf3D7_13_v3	2785961	2786755	+	446	NA	Intergenic	NA	-1614	PF3D7_1370300	membrane associated histidine-rich protein 1
AP2-R_C2_input1_rep1_peak_585	Pf3D7_08_v3	654236	654559	+	57	NA	Intergenic	NA	-1593	PF3D7_0813200	CS domain protein, putative
AP2-R_C2_input1_rep1_peak_391	Pf3D7_06_v3	76482	76727	+	93	NA	Intergenic	NA	-1586	PF3D7_0601900	conserved Plasmodium protein, unknown function
AP2-R_C2_input1_rep1_peak_1524	Pf3D7_14_v3	2908021	2908269	+	432	NA	Intergenic	NA	-1580	PF3D7_1471100	exported protein 2
AP2-R_C2_input1_rep1_peak_892	Pf3D7_11_v3	127006	127435	+	400	NA	Intergenic	NA	-1569	PF3D7_1102700	early transcribed membrane protein 11.1
AP2-R_C2_input1_rep1_peak_565	Pf3D7_08_v3	310221	310720	+	386	NA	Intergenic	NA	-1564	PF3D7_0805600	phosphatidic acid phosphatase 2
AP2-R_C2_input1_rep1_peak_932	Pf3D7_11_v3	595014	595259	+	225	NA	Intergenic	NA	-1552	PF3D7_1115700	cysteine proteinase falcipain 2a
AP2-R_C2_input1_rep1_peak_53	Pf3D7_02_v3	115486	115869	+	105	NA	Intergenic	NA	-1548	PF3D7_0202300	Plasmodium exported protein (hyp11), unknown function
AP2-R_C2_input1_rep1_peak_896	Pf3D7_11_v3	132688	134378	+	518	NA	Intergenic	NA	-1546	PF3D7_1102800	early transcribed membrane protein 11.2
AP2-R_C2_input1_rep1_peak_113	Pf3D7_02_v3	816023	816351	+	353	NA	Intergenic	NA	-1533	PF3D7_0220300	Plasmodium exported protein, unknown function
AP2-R_C2_input1_rep1_peak_1051	Pf3D7_12_v3	306506	306865	+	326	NA	Intergenic	NA	-1529	PF3D7_1206800	conserved Plasmodium protein, unknown function
AP2-R_C2_input1_rep1_peak_633	Pf3D7_08_v3	1376706	1376945	+	111	NA	Intergenic	NA	-1526	PF3D7_0831800	histidine-rich protein II
AP2-R_C2_input1_rep1_peak_1533	Pf3D7_14_v3	2979883	2980268	+	186	NA	Intergenic	NA	-1525	PF3D7_1473200	DnaJ protein, putative
AP2-R_C2_input1_rep1_peak_1299	Pf3D7_13_v3	2126471	2127104	+	593	NA	Intergenic	NA	-1517	PF3D7_1353100	Plasmodium exported protein, unknown function
AP2-R_C2_input1_rep1_peak_1143	Pf3D7_12_v3	1824289	1824603	+	111	NA	Intergenic	NA	-1513	PF3D7_1243600	translation initiation factor SUI1, putative
AP2-R_C2_input1_rep1_peak_587	Pf3D7_08_v3	684849	685299	+	79	NA	Intergenic	NA	-1502	PF3D7_0814100	conserved Plasmodium protein, unknown function
AP2-R_C2_input1_rep1_peak_1224	Pf3D7_13_v3	1005019	1005218	+	57	NA	exon (ID=exon_PF3D7_1324300-E1;Parent=PF3D7_1324300.1, exon 1 of 1)	NA	-1495	PF3D7_1324300	conserved Plasmodium membrane protein, unknown function
AP2-R_C2_input1_rep1_peak_1300	Pf3D7_13_v3	2128763	2129310	+	433	NA	Intergenic	NA	-1495	PF3D7_1353200	membrane associated histidine-rich protein 2
AP2-R_C2_input1_rep1_peak_935	Pf3D7_11_v3	598348	599046	+	172	NA	Intergenic	NA	-1479	PF3D7_1115900	palmitoyltransferase DHHC9
AP2-R_C2_input1_rep1_peak_206	Pf3D7_04_v3	399735	400259	+	103	NA	exon (ID=exon_PF3D7_0408100-E1;Parent=PF3D7_0408100.1, exon 1 of 1)	NA	-1469	PF3D7_0408200	conserved Plasmodium protein, unknown function
AP2-R_C2_input1_rep1_peak_767	Pf3D7_10_v3	98344	98654	+	52	NA	TTS (ID=exon_PF3D7_1001900-E2;Parent=PF3D7_1001900.1)	NA	-1468	PF3D7_1001800	Plasmodium exported protein (PHISTc), unknown function
AP2-R_C2_input1_rep1_peak_107	Pf3D7_02_v3	794975	795614	+	227	NA	Intergenic	NA	-1458	PF3D7_0220000	liver stage antigen 3
AP2-R_C2_input1_rep1_peak_578	Pf3D7_08_v3	419246	419787	+	128	NA	Intergenic	NA	-1451	PF3D7_0808200	plasmepsin X
AP2-R_C2_input1_rep1_peak_38	Pf3D7_01_v3	472024	472564	+	126	NA	Intergenic	NA	-1445	PF3D7_0112300	18S ribosomal RNA
AP2-R_C2_input1_rep1_peak_857	Pf3D7_10_v3	1179009	1179568	+	428	NA	Intergenic	NA	-1439	PF3D7_1028600	conserved Plasmodium protein, unknown function
AP2-R_C2_input1_rep1_peak_160	Pf3D7_03_v3	614665	615052	+	120	NA	Intergenic	NA	-1436	PF3D7_0315100	eukaryotic translation initiation factor 4E
AP2-R_C2_input1_rep1_peak_630	Pf3D7_08_v3	1351877	1352181	+	153	NA	Intergenic	NA	-1427	PF3D7_0831500	Plasmodium exported protein (PHIST), unknown function
AP2-R_C2_input1_rep1_peak_628	Pf3D7_08_v3	1299602	1299898	+	286	NA	Intergenic	NA	-1422	PF3D7_0830500	sporozoite and liver stage tryptophan-rich protein, putative
AP2-R_C2_input1_rep1_peak_52	Pf3D7_02_v3	114985	115208	+	152	NA	Intergenic	NA	-1414	PF3D7_0202200	EMP1-trafficking protein
AP2-R_C2_input1_rep1_peak_801	Pf3D7_10_v3	413157	413490	+	211	NA	Intergenic	NA	-1409	PF3D7_1010300	succinate dehydrogenase subunit 4, putative
AP2-R_C2_input1_rep1_peak_516	Pf3D7_07_v3	897009	897461	+	118	NA	exon (ID=exon_PF3D7_0720700-E3;Parent=PF3D7_0720700.1, exon 1 of 1)	NA	-1405	PF3D7_0720700	phosphoinositide-binding protein, putative
AP2-R_C2_input1_rep1_peak_292	Pf3D7_05_v3	67348	67760	+	111	NA	Intergenic	NA	-1376	PF3D7_0501300	skeleton-binding protein 1
AP2-R_C2_input1_rep1_peak_381	Pf3D7_05_v3	1299740	1299973	+	106	NA	Intergenic	NA	-1368	PF3D7_0532100	early transcribed membrane protein 5
AP2-R_C2_input1_rep1_peak_475	Pf3D7_07_v3	99715	100947	+	450	NA	Intergenic	NA	-1363	PF3D7_0702400	small exported membrane protein 1
AP2-R_C2_input1_rep1_peak_272	Pf3D7_04_v3	1116955	1117184	+	106	NA	Intergenic	NA	-1361	PF3D7_0424700	serine/threonine protein kinase, FIKK family
AP2-R_C2_input1_rep1_peak_1258	Pf3D7_13_v3	1531459	1531669	+	124	NA	Intergenic	NA	-1356	PF3D7_1337800	calcium-dependent protein kinase 5
AP2-R_C2_input1_rep1_peak_1294	Pf3D7_13_v3	2058169	2058358	+	99	NA	Intergenic	NA	-1353	PF3D7_1351700	inner membrane complex protein 1f, putative
AP2-R_C2_input1_rep1_peak_1400	Pf3D7_14_v3	858538	858785	+	245	NA	Intergenic	NA	-1350	PF3D7_1420700	surface protein P113
AP2-R_C2_input1_rep1_peak_1277	Pf3D7_13_v3	1695106	1695522	+	74	NA	Intergenic	NA	-1345	PF3D7_1342900	AP2 domain transcription factor, putative
AP2-R_C2_input1_rep1_peak_299	Pf3D7_05_v3	139097	139637	+	349	NA	Intergenic	NA	-1343	PF3D7_0503400	actin-depolymerizing factor 1
AP2-R_C2_input1_rep1_peak_772	Pf3D7_10_v3	109297	110653	+	193	NA	Intergenic	NA	-1313	PF3D7_1002100	EMP1-trafficking protein
AP2-R_C2_input1_rep1_peak_562	Pf3D7_08_v3	289424	289807	+	58	NA	TTS (ID=exon_PF3D7_0805100-E1;Parent=PF3D7_0805100.1)	NA	-1287	PF3D7_0805200	gamete release protein, putative
AP2-R_C2_input1_rep1_peak_622	Pf3D7_08_v3	1240526	1241048	+	232	NA	Intergenic	NA	-1286	PF3D7_0828800	GPI-anchored micronemal antigen
AP2-R_C2_input1_rep1_peak_1416	Pf3D7_14_v3	1031134	1031333	+	60	NA	exon (ID=exon_PF3D7_1426600-E1;Parent=PF3D7_1426600.1, exon 1 of 1)	NA	-1285	PF3D7_1426500	ABC transporter G family member 2
AP2-R_C2_input1_rep1_peak_629	Pf3D7_08_v3	1309228	1309481	+	76	NA	Intergenic	NA	-1283	PF3D7_0830800	surface-associated interspersed protein 8.2 (SURFIN 8.2)
AP2-R_C2_input1_rep1_peak_1510	Pf3D7_14_v3	2648199	2648426	+	67	NA	Intergenic	NA	-1279	PF3D7_1465400	conserved protein, unknown function
AP2-R_C2_input1_rep1_peak_853	Pf3D7_10_v3	1143576	1144170	+	183	NA	Intergenic	NA	-1271	PF3D7_1027300	peroxiredoxin
AP2-R_C2_input1_rep1_peak_1344	Pf3D7_14_v3	54719	55270	+	559	NA	Intergenic	NA	-1260	PF3D7_1401400	early transcribed membrane protein 14.1
AP2-R_C2_input1_rep1_peak_533	Pf3D7_07_v3	1323862	1324376	+	159	NA	Intergenic	NA	-1256	PF3D7_0730900	EMP1-trafficking protein
AP2-R_C2_input1_rep1_peak_1494	Pf3D7_14_v3	2333147	2333522	+	316	NA	Intergenic	NA	-1248	PF3D7_1456800	V-type H(+)-translocating pyrophosphatase, putative
AP2-R_C2_input1_rep1_peak_1180	Pf3D7_13_v3	33011	33226	+	67	NA	TTS (ID=exon_PF3D7_1300300-E2;Parent=PF3D7_1300300.1)	NA	-1237	PF3D7_1300200	rifin
AP2-R_C2_input1_rep1_peak_295	Pf3D7_05_v3	73083	73466	+	186	NA	Intergenic	NA	-1235	PF3D7_0501400	interspersed repeat antigen
AP2-R_C2_input1_rep1_peak_1272	Pf3D7_13_v3	1671986	1672332	+	81	NA	Intergenic	NA	-1203	PF3D7_1342500	sporozoite protein essential for cell traversal
AP2-R_C2_input1_rep1_peak_705	Pf3D7_09_v3	1061768	1061971	+	116	NA	Intergenic	NA	-1184	PF3D7_0926200	conserved Plasmodium protein, unknown function
AP2-R_C2_input1_rep1_peak_1356	Pf3D7_14_v3	168712	168928	+	378	NA	Intergenic	NA	-1180	PF3D7_1404900	conserved Plasmodium protein, unknown function
AP2-R_C2_input1_rep1_peak_348	Pf3D7_05_v3	941525	941727	+	71	NA	TTS (ID=exon_PF3D7_0522600-E1;Parent=PF3D7_0522600.1)	NA	-1141	PF3D7_0522700	iron-sulfur cluster assembly protein SufA
AP2-R_C2_input1_rep1_peak_189	Pf3D7_04_v3	135465	135728	+	112	NA	Intergenic	NA	-1128	PF3D7_0402200	surface-associated interspersed protein 4.1 (SURFIN 4.1), pseudogene
AP2-R_C2_input1_rep1_peak_741	Pf3D7_09_v3	1423785	1424083	+	57	NA	Intergenic	NA	-1127	PF3D7_0935900	ring-exported protein 1
AP2-R_C2_input1_rep1_peak_1467	Pf3D7_14_v3	1846524	1846962	+	434	NA	Intergenic	NA	-1126	PF3D7_1444800	fructose-bisphosphate aldolase
AP2-R_C2_input1_rep1_peak_1185	Pf3D7_13_v3	101589	101857	+	137	NA	Intergenic	NA	-1119	PF3D7_1301800	surface-associated interspersed protein 13.1 (SURFIN 13.1), pseudogene
AP2-R_C2_input1_rep1_peak_1333	Pf3D7_13_v3	2792980	2793276	+	61	NA	Intergenic	NA	-1109	PF3D7_1370500	non-coding RNA
AP2-R_C2_input1_rep1_peak_392	Pf3D7_06_v3	76941	77227	+	203	NA	Intergenic	NA	-1106	PF3D7_0601900	conserved Plasmodium protein, unknown function
AP2-R_C2_input1_rep1_peak_55	Pf3D7_02_v3	126260	127527	+	420	NA	Intergenic	NA	-1101	PF3D7_0202500	early transcribed membrane protein 2
AP2-R_C2_input1_rep1_peak_1087	Pf3D7_12_v3	917466	917780	+	410	NA	Intergenic	NA	-1099	PF3D7_1222700	glideosome-associated protein 45
AP2-R_C2_input1_rep1_peak_882	Pf3D7_10_v3	1515407	1515619	+	70	NA	Intergenic	NA	-1097	PF3D7_1038300	conserved Plasmodium protein, unknown function
AP2-R_C2_input1_rep1_peak_1017	Pf3D7_11_v3	1919043	1919305	+	50	NA	Intergenic	NA	-1094	PF3D7_1148200	non-coding RNA
AP2-R_C2_input1_rep1_peak_738	Pf3D7_09_v3	1403845	1404369	+	400	NA	Intergenic	NA	-1085	PF3D7_0935600	gametocytogenesis-implicated protein
AP2-R_C2_input1_rep1_peak_927	Pf3D7_11_v3	586760	587019	+	293	NA	Intergenic	NA	-1083	PF3D7_1115400	cysteine proteinase falcipain 3
AP2-R_C2_input1_rep1_peak_1147	Pf3D7_12_v3	1828461	1828694	+	55	NA	Intergenic	NA	-1083	PF3D7_1243700	ubiquitin-conjugating enzyme E2, putative
AP2-R_C2_input1_rep1_peak_111	Pf3D7_02_v3	811245	811498	+	172	NA	Intergenic	NA	-1073	PF3D7_0220200	Plasmodium exported protein, unknown function
AP2-R_C2_input1_rep1_peak_87	Pf3D7_02_v3	534431	534719	+	96	NA	TTS (ID=exon_PF3D7_0212900-E1;Parent=PF3D7_0212900.1)	NA	-1071	PF3D7_0213000	conserved protein, unknown function
AP2-R_C2_input1_rep1_peak_13	Pf3D7_01_v3	97132	98368	+	197	NA	Intergenic	NA	-1069	PF3D7_0102200	ring-infected erythrocyte surface antigen
AP2-R_C2_input1_rep1_peak_538	Pf3D7_07_v3	1356282	1357722	+	235	NA	Intergenic	NA	-1053	PF3D7_0731500	erythrocyte binding antigen-175
AP2-R_C2_input1_rep1_peak_532	Pf3D7_07_v3	1319633	1320619	+	272	NA	Intergenic	NA	-1044	PF3D7_0730700	tRNA Threonine
AP2-R_C2_input1_rep1_peak_697	Pf3D7_09_v3	902093	902546	+	187	NA	Intergenic	NA	-1043	PF3D7_0922200	S-adenosylmethionine synthetase
AP2-R_C2_input1_rep1_peak_988	Pf3D7_11_v3	1436083	1436331	+	63	NA	Intergenic	NA	-1037	PF3D7_1136500	casein kinase 1
AP2-R_C2_input1_rep1_peak_25	Pf3D7_01_v3	336004	336271	+	221	NA	Intergenic	NA	-1031	PF3D7_0108300	conserved Plasmodium protein, unknown function
AP2-R_C2_input1_rep1_peak_473	Pf3D7_07_v3	93824	94515	+	374	NA	Intergenic	NA	-1028	PF3D7_0702200	lysophospholipase, putative
AP2-R_C2_input1_rep1_peak_602	Pf3D7_08_v3	859153	859565	+	769	NA	Intergenic	NA	-1025	PF3D7_0818900	heat shock protein 70
AP2-R_C2_input1_rep1_peak_1273	Pf3D7_13_v3	1672565	1672829	+	101	NA	Intergenic	NA	-1002	PF3D7_1342600	myosin A
AP2-R_C2_input1_rep1_peak_720	Pf3D7_09_v3	1200650	1200980	+	136	NA	promoter-TSS (ID=exon_PF3D7_0930300-E1;Parent=PF3D7_0930300.1)	NA	-997	PF3D7_0930300	merozoite surface protein 1
AP2-R_C2_input1_rep1_peak_1028	Pf3D7_12_v3	65068	65590	+	328	NA	promoter-TSS (ID=exon_PF3D7_1200700-E1;Parent=PF3D7_1200700.1)	NA	-993	PF3D7_1200700	acyl-CoA synthetase
AP2-R_C2_input1_rep1_peak_778	Pf3D7_10_v3	163624	164290	+	286	NA	promoter-TSS (ID=exon_PF3D7_1003600-E1;Parent=PF3D7_1003600.1)	NA	-988	PF3D7_1003600	inner membrane complex protein 1c, putative
AP2-R_C2_input1_rep1_peak_1278	Pf3D7_13_v3	1695715	1696108	+	323	NA	promoter-TSS (ID=exon_PF3D7_1343000-E1;Parent=PF3D7_1343000.1)	NA	-983	PF3D7_1343000	phosphoethanolamine N-methyltransferase
AP2-R_C2_input1_rep1_peak_1202	Pf3D7_13_v3	527846	528238	+	405	NA	promoter-TSS (ID=exon_PF3D7_1312500-E1;Parent=PF3D7_1312500.1)	NA	-982	PF3D7_1312500	conserved Plasmodium protein, unknown function
AP2-R_C2_input1_rep1_peak_849	Pf3D7_10_v3	1119449	1119659	+	88	NA	promoter-TSS (ID=exon_PF3D7_1026600-E1;Parent=PF3D7_1026600.1)	NA	-981	PF3D7_1026600	conserved Plasmodium protein, unknown function
AP2-R_C2_input1_rep1_peak_747	Pf3D7_09_v3	1439626	1440007	+	69	NA	promoter-TSS (ID=exon_PF3D7_0936400-E1;Parent=PF3D7_0936400.1)	NA	-967	PF3D7_0936400	ring-exported protein 4
AP2-R_C2_input1_rep1_peak_597	Pf3D7_08_v3	823336	823868	+	244	NA	promoter-TSS (ID=exon_PF3D7_0818100-E1;Parent=PF3D7_0818100.1)	NA	-962	PF3D7_0818100	zinc finger protein, putative
AP2-R_C2_input1_rep1_peak_186	Pf3D7_04_v3	111856	112644	+	87	NA	promoter-TSS (ID=exon_PF3D7_0401900-E1;Parent=PF3D7_0401900.1)	NA	-955	PF3D7_0401900	acyl-CoA synthetase
AP2-R_C2_input1_rep1_peak_768	Pf3D7_10_v3	100945	101679	+	392	NA	promoter-TSS (ID=exon_PF3D7_1001900-E1;Parent=PF3D7_1001900.1)	NA	-951	PF3D7_1001900	Plasmodium exported protein (hyp16), unknown function
AP2-R_C2_input1_rep1_peak_1032	Pf3D7_12_v3	88884	89085	+	79	NA	promoter-TSS (ID=exon_PF3D7_1201200-E1;Parent=PF3D7_1201200.1)	NA	-950	PF3D7_1201200	Plasmodium exported protein (PHISTa-like), unknown function
AP2-R_C2_input1_rep1_peak_54	Pf3D7_02_v3	116165	116404	+	169	NA	promoter-TSS (ID=exon_PF3D7_0202300-E1;Parent=PF3D7_0202300.1)	NA	-941	PF3D7_0202300	Plasmodium exported protein (hyp11), unknown function
AP2-R_C2_input1_rep1_peak_434	Pf3D7_06_v3	753342	753570	+	88	NA	promoter-TSS (ID=exon_PF3D7_0617900-E1;Parent=PF3D7_0617900.1)	NA	-939	PF3D7_0617900	histone H3 variant
AP2-R_C2_input1_rep1_peak_632	Pf3D7_08_v3	1376068	1376392	+	252	NA	promoter-TSS (ID=exon_PF3D7_0831800-E1;Parent=PF3D7_0831800.1)	NA	-931	PF3D7_0831800	histidine-rich protein II
AP2-R_C2_input1_rep1_peak_1342	Pf3D7_14_v3	43780	44255	+	243	NA	promoter-TSS (ID=exon_PF3D7_1401100-E1;Parent=PF3D7_1401100.1)	NA	-924	PF3D7_1401100	DnaJ protein, putative
AP2-R_C2_input1_rep1_peak_566	Pf3D7_08_v3	310988	311277	+	257	NA	promoter-TSS (ID=exon_PF3D7_0805600-E1;Parent=PF3D7_0805600.1)	NA	-902	PF3D7_0805600	phosphatidic acid phosphatase 2
AP2-R_C2_input1_rep1_peak_1460	Pf3D7_14_v3	1677670	1677875	+	113	NA	promoter-TSS (ID=exon_PF3D7_1441200-E1;Parent=PF3D7_1441200.1)	NA	-890	PF3D7_1441200	60S ribosomal protein L1, putative
AP2-R_C2_input1_rep1_peak_619	Pf3D7_08_v3	1145125	1145269	+	78	NA	promoter-TSS (ID=exon_PF3D7_0826200-E1;Parent=PF3D7_0826200.1)	NA	-890	PF3D7_0826200	alpha/beta hydrolase, putative
AP2-R_C2_input1_rep1_peak_579	Pf3D7_08_v3	420452	420764	+	164	NA	promoter-TSS (ID=exon_PF3D7_0808300-E1;Parent=PF3D7_0808300.1)	NA	-885	PF3D7_0808300	ubiquitin regulatory protein, putative
AP2-R_C2_input1_rep1_peak_893	Pf3D7_11_v3	127802	128025	+	260	NA	promoter-TSS (ID=exon_PF3D7_1102700-E1;Parent=PF3D7_1102700.1)	NA	-876	PF3D7_1102700	early transcribed membrane protein 11.1
AP2-R_C2_input1_rep1_peak_691	Pf3D7_09_v3	791231	791476	+	84	NA	promoter-TSS (ID=exon_PF3D7_0919200-E1;Parent=PF3D7_0919200.1)	NA	-875	PF3D7_0919200	PPPDE peptidase, putative
AP2-R_C2_input1_rep1_peak_1037	Pf3D7_12_v3	189583	189835	+	76	NA	promoter-TSS (ID=exon_PF3D7_1203700-E1;Parent=PF3D7_1203700.1)	NA	-867	PF3D7_1203700	nucleosome assembly protein
AP2-R_C2_input1_rep1_peak_130	Pf3D7_03_v3	103286	103637	+	366	NA	promoter-TSS (ID=exon_PF3D7_0301800-E1;Parent=PF3D7_0301800.1)	NA	-864	PF3D7_0301800	Plasmodium exported protein, unknown function
AP2-R_C2_input1_rep1_peak_1113	Pf3D7_12_v3	1280365	1280578	+	80	NA	promoter-TSS (ID=exon_PF3D7_1231200-E1;Parent=PF3D7_1231200.1)	NA	-860	PF3D7_1231200	conserved Plasmodium protein, unknown function
AP2-R_C2_input1_rep1_peak_931	Pf3D7_11_v3	594271	594613	+	102	NA	promoter-TSS (ID=exon_PF3D7_1115700-E1;Parent=PF3D7_1115700.1)	NA	-858	PF3D7_1115700	cysteine proteinase falcipain 2a
AP2-R_C2_input1_rep1_peak_382	Pf3D7_05_v3	1300197	1300535	+	616	NA	promoter-TSS (ID=exon_PF3D7_0532100-E1;Parent=PF3D7_0532100.1)	NA	-858	PF3D7_0532100	early transcribed membrane protein 5
AP2-R_C2_input1_rep1_peak_1388	Pf3D7_14_v3	666039	667077	+	454	NA	promoter-TSS (ID=exon_PF3D7_1416500-E1;Parent=PF3D7_1416500.1)	NA	-854	PF3D7_1416500	NADP-specific glutamate dehydrogenase
AP2-R_C2_input1_rep1_peak_744	Pf3D7_09_v3	1428728	1429022	+	73	NA	promoter-TSS (ID=exon_PF3D7_0936000-E1;Parent=PF3D7_0936000.1)	NA	-853	PF3D7_0936000	ring-exported protein 2
AP2-R_C2_input1_rep1_peak_956	Pf3D7_11_v3	809232	809491	+	57	NA	promoter-TSS (ID=exon_PF3D7_1121400-E1;Parent=PF3D7_1121400.1)	NA	-849	PF3D7_1121400	WD repeat-containing protein, putative
AP2-R_C2_input1_rep1_peak_1296	Pf3D7_13_v3	2064406	2064644	+	131	NA	promoter-TSS (ID=exon_PF3D7_1351800-E1;Parent=PF3D7_1351800.2,PF3D7_1351800.1)	NA	-848	PF3D7_1351800	conserved Plasmodium protein, unknown function
AP2-R_C2_input1_rep1_peak_1385	Pf3D7_14_v3	574493	574817	+	60	NA	promoter-TSS (ID=exon_PF3D7_1414400-E1;Parent=PF3D7_1414400.1)	NA	-841	PF3D7_1414400	serine/threonine protein phosphatase PP1
AP2-R_C2_input1_rep1_peak_456	Pf3D7_06_v3	1174070	1174999	+	531	NA	promoter-TSS (ID=exon_PF3D7_0628300-E1;Parent=PF3D7_0628300.1)	NA	-838	PF3D7_0628300	choline/ethanolaminephosphotransferase, putative
AP2-R_C2_input1_rep1_peak_1225	Pf3D7_13_v3	1040217	1040446	+	400	NA	promoter-TSS (ID=exon_PF3D7_1324900-E1;Parent=PF3D7_1324900.1)	NA	-826	PF3D7_1324900	L-lactate dehydrogenase
AP2-R_C2_input1_rep1_peak_1539	Pf3D7_14_v3	3206497	3207136	+	179	NA	promoter-TSS (ID=exon_PF3D7_1477800-E1;Parent=PF3D7_1477800.1)	NA	-811	PF3D7_1477800	acyl-CoA binding protein
AP2-R_C2_input1_rep1_peak_644	Pf3D7_09_v3	111969	112293	+	240	NA	promoter-TSS (ID=exon_PF3D7_0902500-E1;Parent=PF3D7_0902500.1)	NA	-802	PF3D7_0902500	serine/threonine protein kinase, FIKK family
AP2-R_C2_input1_rep1_peak_115	Pf3D7_02_v3	832789	833224	+	362	NA	promoter-TSS (ID=exon_PF3D7_0220700-E1;Parent=PF3D7_0220700.1)	NA	-799	PF3D7_0220700	Plasmodium exported protein (hyp9), unknown function
AP2-R_C2_input1_rep1_peak_763	Pf3D7_10_v3	69501	70018	+	317	NA	promoter-TSS (ID=exon_PF3D7_1001100-E1;Parent=PF3D7_1001100.1)	NA	-798	PF3D7_1001100	acyl-CoA binding protein, isoform 1, ACBP1
AP2-R_C2_input1_rep1_peak_838	Pf3D7_10_v3	1013905	1014337	+	118	NA	promoter-TSS (ID=exon_PF3D7_1024000-E1;Parent=PF3D7_1024000.1)	NA	-775	PF3D7_1024000	conserved Plasmodium protein, unknown function
AP2-R_C2_input1_rep1_peak_524	Pf3D7_07_v3	1077812	1078677	+	250	NA	promoter-TSS (ID=exon_PF3D7_0725400-E1;Parent=PF3D7_0725400.1)	NA	-771	PF3D7_0725400	conserved Plasmodium protein, unknown function
AP2-R_C2_input1_rep1_peak_458	Pf3D7_06_v3	1204317	1204531	+	107	NA	promoter-TSS (ID=exon_PF3D7_0629300-E1;Parent=PF3D7_0629300.1)	NA	-766	PF3D7_0629300	phospholipase, putative
AP2-R_C2_input1_rep1_peak_866	Pf3D7_10_v3	1252472	1252673	+	65	NA	promoter-TSS (ID=exon_PF3D7_1030900-E1;Parent=PF3D7_1030900.1)	NA	-765	PF3D7_1030900	ookinete surface protein P28
AP2-R_C2_input1_rep1_peak_771	Pf3D7_10_v3	105348	105549	+	165	NA	promoter-TSS (ID=exon_PF3D7_1002000-E1;Parent=PF3D7_1002000.1)	NA	-765	PF3D7_1002000	Plasmodium exported protein (hyp2), unknown function
AP2-R_C2_input1_rep1_peak_188	Pf3D7_04_v3	125867	126585	+	268	NA	promoter-TSS (ID=exon_PF3D7_0402100-E1;Parent=PF3D7_0402100.1)	NA	-762	PF3D7_0402100	Plasmodium exported protein (PHISTb), unknown function
AP2-R_C2_input1_rep1_peak_269	Pf3D7_04_v3	1098948	1099172	+	100	NA	promoter-TSS (ID=exon_PF3D7_0424400-E1;Parent=PF3D7_0424400.1)	NA	-751	PF3D7_0424400	surface-associated interspersed protein 4.2 (SURFIN 4.2)
AP2-R_C2_input1_rep1_peak_65	Pf3D7_02_v3	251491	251798	+	154	NA	promoter-TSS (ID=exon_PF3D7_0206300-E1;Parent=PF3D7_0206300.1)	NA	-750	PF3D7_0206300	pentafunctional AROM polypeptide, putative, pseudogene
AP2-R_C2_input1_rep1_peak_807	Pf3D7_10_v3	444917	445383	+	156	NA	promoter-TSS (ID=exon_PF3D7_1011500-E1;Parent=PF3D7_1011500.1)	NA	-749	PF3D7_1011500	conserved protein, unknown function
AP2-R_C2_input1_rep1_peak_1434	Pf3D7_14_v3	1418539	1418751	+	50	NA	promoter-TSS (ID=exon_PF3D7_1435200-E2;Parent=PF3D7_1435200.1)	NA	-738	PF3D7_1435200	conserved protein, unknown function
AP2-R_C2_input1_rep1_peak_564	Pf3D7_08_v3	297454	297733	+	136	NA	promoter-TSS (ID=exon_PF3D7_0805300-E1;Parent=PF3D7_0805300.1)	NA	-722	PF3D7_0805300	conserved Plasmodium protein, unknown function
AP2-R_C2_input1_rep1_peak_1377	Pf3D7_14_v3	460080	460285	+	90	NA	promoter-TSS (ID=exon_PF3D7_1411300-E2;Parent=PF3D7_1411300.1)	NA	-718	PF3D7_1411300	DnaJ protein, putative
AP2-R_C2_input1_rep1_peak_273	Pf3D7_04_v3	1117495	1117933	+	353	NA	promoter-TSS (ID=exon_PF3D7_0424700-E1;Parent=PF3D7_0424700.1)	NA	-716	PF3D7_0424700	serine/threonine protein kinase, FIKK family
AP2-R_C2_input1_rep1_peak_401	Pf3D7_06_v3	292933	293377	+	152	NA	promoter-TSS (ID=exon_PF3D7_0607000-E1;Parent=PF3D7_0607000.1)	NA	-709	PF3D7_0607000	translation initiation factor IF-2, putative
AP2-R_C2_input1_rep1_peak_528	Pf3D7_07_v3	1139665	1139877	+	72	NA	promoter-TSS (ID=exon_PF3D7_0726600-E1;Parent=PF3D7_0726600.1)	NA	-708	PF3D7_0726600	conserved Plasmodium protein, unknown function
AP2-R_C2_input1_rep1_peak_928	Pf3D7_11_v3	587185	587789	+	246	NA	promoter-TSS (ID=exon_PF3D7_1115500-E1;Parent=PF3D7_1115500.1)	NA	-682	PF3D7_1115500	AP2 domain transcription factor, putative
AP2-R_C2_input1_rep1_peak_205	Pf3D7_04_v3	395161	395364	+	87	NA	promoter-TSS (ID=exon_PF3D7_0408000-E1;Parent=PF3D7_0408000.1)	NA	-682	PF3D7_0408000	conserved Plasmodium protein, unknown function
AP2-R_C2_input1_rep1_peak_1184	Pf3D7_13_v3	98772	98973	+	77	NA	promoter-TSS (ID=exon_PF3D7_1301700-E2;Parent=PF3D7_1301700.1)	NA	-676	PF3D7_1301700	CX3CL1-binding protein 2
AP2-R_C2_input1_rep1_peak_855	Pf3D7_10_v3	1152425	1152622	+	79	NA	promoter-TSS (ID=exon_PF3D7_1027700-E2;Parent=PF3D7_1027700.2)	NA	-670	PF3D7_1027700	centrin-3
AP2-R_C2_input1_rep1_peak_710	Pf3D7_09_v3	1121872	1122078	+	153	NA	promoter-TSS (ID=exon_PF3D7_0927500-E2;Parent=PF3D7_0927500.1)	NA	-644	PF3D7_0927500	dynein light chain, putative
AP2-R_C2_input1_rep1_peak_586	Pf3D7_08_v3	655241	655628	+	390	NA	promoter-TSS (ID=exon_PF3D7_0813300-E1;Parent=PF3D7_0813300.1)	NA	-644	PF3D7_0813300	NPL domain-containing protein, putative
AP2-R_C2_input1_rep1_peak_1297	Pf3D7_13_v3	2116648	2117017	+	185	NA	promoter-TSS (ID=exon_PF3D7_1352900-E2;Parent=PF3D7_1352900.1)	NA	-621	PF3D7_1352900	Plasmodium exported protein, unknown function
AP2-R_C2_input1_rep1_peak_142	Pf3D7_03_v3	318115	318297	+	82	NA	promoter-TSS (ID=exon_PF3D7_0307300-E1;Parent=PF3D7_0307300.1)	NA	-598	PF3D7_0307300	microtubule-associated protein RP/EB family, putative
AP2-R_C2_input1_rep1_peak_627	Pf3D7_08_v3	1293237	1293619	+	593	NA	promoter-TSS (ID=exon_PF3D7_0830400-E1;Parent=PF3D7_0830400.1)	NA	-594	PF3D7_0830400	CRA domain-containing protein, putative
AP2-R_C2_input1_rep1_peak_765	Pf3D7_10_v3	82188	82467	+	246	NA	promoter-TSS (ID=exon_PF3D7_1001500-E1;Parent=PF3D7_1001500.1)	NA	-588	PF3D7_1001500	early transcribed membrane protein 10.1
AP2-R_C2_input1_rep1_peak_1271	Pf3D7_13_v3	1671421	1671663	+	96	NA	promoter-TSS (ID=exon_PF3D7_1342500-E3;Parent=PF3D7_1342500.1)	NA	-586	PF3D7_1342500	sporozoite protein essential for cell traversal
AP2-R_C2_input1_rep1_peak_875	Pf3D7_10_v3	1412514	1412733	+	98	NA	promoter-TSS (ID=exon_PF3D7_1035700-E1;Parent=PF3D7_1035700.1)	NA	-577	PF3D7_1035700	duffy binding-like merozoite surface protein
AP2-R_C2_input1_rep1_peak_563	Pf3D7_08_v3	290165	290500	+	87	NA	promoter-TSS (ID=exon_PF3D7_0805200-E1;Parent=PF3D7_0805200.1)	NA	-570	PF3D7_0805200	gamete release protein, putative
AP2-R_C2_input1_rep1_peak_643	Pf3D7_09_v3	103019	103256	+	59	NA	promoter-TSS (ID=exon_PF3D7_0902300-E3;Parent=PF3D7_0902300.1)	NA	-565	PF3D7_0902300	serine/threonine protein kinase, FIKK family
AP2-R_C2_input1_rep1_peak_1165	Pf3D7_12_v3	2135385	2135597	+	146	NA	promoter-TSS (ID=exon_PF3D7_1252400-E2;Parent=PF3D7_1252400.1)	NA	-562	PF3D7_1252400	reticulocyte binding protein homologue 3, pseudogene
AP2-R_C2_input1_rep1_peak_1022	Pf3D7_11_v3	1975637	1976057	+	458	NA	promoter-TSS (ID=exon_PF3D7_1149200-E2;Parent=PF3D7_1149200.1)	NA	-560	PF3D7_1149200	ring-infected erythrocyte surface antigen
AP2-R_C2_input1_rep1_peak_713	Pf3D7_09_v3	1132569	1132795	+	92	NA	promoter-TSS (ID=exon_PF3D7_0927900-E1;Parent=PF3D7_0927900.1)	NA	-547	PF3D7_0927900	phosphatidylserine decarboxylase
AP2-R_C2_input1_rep1_peak_1422	Pf3D7_14_v3	1148498	1148715	+	133	NA	promoter-TSS (ID=exon_PF3D7_1429200-E1;Parent=PF3D7_1429200.1)	NA	-528	PF3D7_1429200	AP2 domain transcription factor AP2-O3, putative
AP2-R_C2_input1_rep1_peak_1369	Pf3D7_14_v3	311917	312177	+	66	NA	promoter-TSS (ID=exon_PF3D7_1408300-E1;Parent=PF3D7_1408300.1)	NA	-522	PF3D7_1408300	conserved Plasmodium protein, unknown function
AP2-R_C2_input1_rep1_peak_275	Pf3D7_04_v3	1135300	1136072	+	357	NA	promoter-TSS (ID=exon_PF3D7_0425100-E1;Parent=PF3D7_0425100.1)	NA	-511	PF3D7_0425100	Plasmodium exported protein (hyp6), unknown function
AP2-R_C2_input1_rep1_peak_1530	Pf3D7_14_v3	2943632	2943904	+	414	NA	promoter-TSS (ID=exon_PF3D7_1472100-E1;Parent=PF3D7_1472100.1)	NA	-509	PF3D7_1472100	protein transport protein YIP1, putative
AP2-R_C2_input1_rep1_peak_1221	Pf3D7_13_v3	974811	975021	+	120	NA	promoter-TSS (ID=exon_PF3D7_1323500-E1;Parent=PF3D7_1323500.1)	NA	-487	PF3D7_1323500	plasmepsin V
AP2-R_C2_input1_rep1_peak_535	Pf3D7_07_v3	1335087	1335654	+	267	NA	promoter-TSS (ID=exon_PF3D7_0731000-E1;Parent=PF3D7_0731000.1)	NA	-432	PF3D7_0731000	non-coding RNA
AP2-R_C2_input1_rep1_peak_441	Pf3D7_06_v3	941276	941479	+	62	NA	promoter-TSS (ID=exon_PF3D7_0623100-E8;Parent=PF3D7_0623100.1)	NA	-421	PF3D7_0623100	nuclear polyadenylated RNA-binding protein NAB2, putative
AP2-R_C2_input1_rep1_peak_1415	Pf3D7_14_v3	1030180	1030551	+	456	NA	promoter-TSS (ID=exon_PF3D7_1426500-E1;Parent=PF3D7_1426500.1)	NA	-417	PF3D7_1426500	ABC transporter G family member 2
AP2-R_C2_input1_rep1_peak_305	Pf3D7_05_v3	240516	240815	+	106	NA	promoter-TSS (ID=exon_PF3D7_0505500-E2;Parent=PF3D7_0505500.1)	NA	-394	PF3D7_0505500	DNA mismatch repair protein MSH6, putative
AP2-R_C2_input1_rep1_peak_1046	Pf3D7_12_v3	221074	221310	+	72	NA	promoter-TSS (ID=exon_PF3D7_1205000-E2;Parent=PF3D7_1205000.1)	NA	-387	PF3D7_1205000	conserved protein, unknown function
AP2-R_C2_input1_rep1_peak_1425	Pf3D7_14_v3	1185587	1186015	+	61	NA	promoter-TSS (ID=exon_PF3D7_1430100-E4;Parent=PF3D7_1430100.1)	NA	-380	PF3D7_1430100	serine/threonine protein phosphatase 2A activator
AP2-R_C2_input1_rep1_peak_848	Pf3D7_10_v3	1101333	1101545	+	73	NA	promoter-TSS (ID=exon_PF3D7_1026100-E2;Parent=PF3D7_1026100.1)	NA	-379	PF3D7_1026100	conserved Plasmodium protein, unknown function
AP2-R_C2_input1_rep1_peak_591	Pf3D7_08_v3	766703	766902	+	60	NA	promoter-TSS (ID=exon_PF3D7_0816700-E1;Parent=PF3D7_0816700.1)	NA	-308	PF3D7_0816700	trafficking protein particle complex subunit 2-like protein, putative
AP2-R_C2_input1_rep1_peak_924	Pf3D7_11_v3	539327	539897	+	169	NA	promoter-TSS (ID=exon_PF3D7_1114100-E1;Parent=PF3D7_1114100.1,PF3D7_1114100.2)	NA	-291	PF3D7_1114100	rhomboid protease ROM1
AP2-R_C2_input1_rep1_peak_224	Pf3D7_04_v3	584789	585082	+	142	NA	promoter-TSS (ID=exon_PF3D7_0412900-E1;Parent=PF3D7_0412900.1)	NA	-267	PF3D7_0412900	erythrocyte membrane protein 1, PfEMP1
AP2-R_C2_input1_rep1_peak_29	Pf3D7_01_v3	362737	362944	+	262	NA	promoter-TSS (ID=exon_PF3D7_0109000-E1;Parent=PF3D7_0109000.1)	NA	-254	PF3D7_0108900	non-coding RNA
AP2-R_C2_input1_rep1_peak_1330	Pf3D7_13_v3	2783069	2783850	+	320	NA	promoter-TSS (ID=exon_PF3D7_1370100-E1;Parent=PF3D7_1370100.1)	NA	-238	PF3D7_1370100	tRNA Cysteine
AP2-R_C2_input1_rep1_peak_847	Pf3D7_10_v3	1093123	1093322	+	54	NA	promoter-TSS (ID=exon_PF3D7_1025900-E9;Parent=PF3D7_1025900.1)	NA	-225	PF3D7_1025900	conserved protein, unknown function
AP2-R_C2_input1_rep1_peak_1144	Pf3D7_12_v3	1825849	1826553	+	738	NA	promoter-TSS (ID=exon_PF3D7_1243600-E3;Parent=PF3D7_1243600.1)	NA	-212	PF3D7_1243600	translation initiation factor SUI1, putative
AP2-R_C2_input1_rep1_peak_1044	Pf3D7_12_v3	208904	209112	+	54	NA	promoter-TSS (ID=exon_PF3D7_1204400-E12;Parent=PF3D7_1204400.1)	NA	-205	PF3D7_1204400	sexual stage-specific protein G37, putative
AP2-R_C2_input1_rep1_peak_926	Pf3D7_11_v3	557201	557387	+	74	NA	promoter-TSS (ID=exon_PF3D7_1114700-E7;Parent=PF3D7_1114700.1)	NA	-193	PF3D7_1114700	cyclin-dependent-like kinase CLK3
AP2-R_C2_input1_rep1_peak_207	Pf3D7_04_v3	420484	420686	+	52	NA	promoter-TSS (ID=exon_PF3D7_0408700-E3;Parent=PF3D7_0408700.1)	NA	-193	PF3D7_0408700	perforin-like protein 1
AP2-R_C2_input1_rep1_peak_1324	Pf3D7_13_v3	2668998	2669256	+	70	NA	promoter-TSS (ID=exon_PF3D7_1366800-E7;Parent=PF3D7_1366800.1)	NA	-189	PF3D7_1366800	phosphatidylserine synthase, putative
AP2-R_C2_input1_rep1_peak_527	Pf3D7_07_v3	1107700	1108035	+	226	NA	promoter-TSS (ID=exon_PF3D7_0726300-E2;Parent=PF3D7_0726300.1)	NA	-188	PF3D7_0726300	DNA mismatch repair protein PMS1, putative
AP2-R_C2_input1_rep1_peak_1327	Pf3D7_13_v3	2720178	2720804	+	641	NA	promoter-TSS (ID=exon_PF3D7_1368400-E3;Parent=PF3D7_1368400.1)	NA	-158	PF3D7_1368400	ribosomal protein L1, putative
AP2-R_C2_input1_rep1_peak_1248	Pf3D7_13_v3	1326005	1326227	+	90	NA	promoter-TSS (ID=exon_PF3D7_1332000-E5;Parent=PF3D7_1332000.1)	NA	-153	PF3D7_1332000	syntaxin, Qa-SNARE family
AP2-R_C2_input1_rep1_peak_1280	Pf3D7_13_v3	1797017	1797857	+	157	NA	promoter-TSS (ID=exon_PF3D7_1344800-E3;Parent=PF3D7_1344800.1)	NA	-132	PF3D7_1344800	aspartate carbamoyltransferase
AP2-R_C2_input1_rep1_peak_63	Pf3D7_02_v3	218360	218751	+	53	NA	promoter-TSS (ID=exon_PF3D7_0205200-E3;Parent=PF3D7_0205200.1)	NA	-132	PF3D7_0205200	MORN repeat protein, putative
AP2-R_C2_input1_rep1_peak_1544	Pf3D7_14_v3	3290741	3290940	+	63	NA	promoter-TSS (ID=exon_PF3D7_1480100-E1;Parent=PF3D7_1480100.1)	NA	-113	PF3D7_1480100	erythrocyte membrane protein 1 (PfEMP1), pseudogene
AP2-R_C2_input1_rep1_peak_211	Pf3D7_04_v3	470543	470809	+	73	NA	promoter-TSS (ID=exon_PF3D7_0410200-E1;Parent=PF3D7_0410200.1)	NA	-109	PF3D7_0410300	protein phosphatase PPM1, putative
AP2-R_C2_input1_rep1_peak_652	Pf3D7_09_v3	210169	210479	+	59	NA	promoter-TSS (ID=exon_PF3D7_0904500-E2;Parent=PF3D7_0904500.1)	NA	-107	PF3D7_0904500	prefoldin subunit 4, putative
AP2-R_C2_input1_rep1_peak_1262	Pf3D7_13_v3	1576930	1577274	+	72	NA	promoter-TSS (ID=exon_PF3D7_1339200-E1;Parent=PF3D7_1339200.1)	NA	-105	PF3D7_1339200	tRNA Proline
AP2-R_C2_input1_rep1_peak_394	Pf3D7_06_v3	158935	159150	+	50	NA	promoter-TSS (ID=exon_PF3D7_0603800-E6;Parent=PF3D7_0603800.1)	NA	-101	PF3D7_0603800	centrosomal protein CEP76, putative
AP2-R_C2_input1_rep1_peak_1475	Pf3D7_14_v3	1932509	1932720	+	64	NA	promoter-TSS (ID=exon_PF3D7_1447100-E3;Parent=PF3D7_1447100.1)	NA	-100	PF3D7_1447100	conserved Plasmodium protein, unknown function
AP2-R_C2_input1_rep1_peak_1404	Pf3D7_14_v3	936280	936525	+	50	NA	promoter-TSS (ID=exon_PF3D7_1423300-E3;Parent=PF3D7_1423300.1)	NA	-98	PF3D7_1423300	serine/threonine protein phosphatase 7
AP2-R_C2_input1_rep1_peak_1255	Pf3D7_13_v3	1422389	1422945	+	66	NA	promoter-TSS (ID=exon_PF3D7_1335200-E14;Parent=PF3D7_1335200.1)	NA	-95	PF3D7_1335200	reticulocyte binding protein homologue 6, pseudogene
AP2-R_C2_input1_rep1_peak_1154	Pf3D7_12_v3	1946640	1947004	+	69	NA	promoter-TSS (ID=exon_PF3D7_1247000-E2;Parent=PF3D7_1247000.1,PF3D7_1247000.2)	NA	-92	PF3D7_1247000	F-box only protein 9 homolog, putative
AP2-R_C2_input1_rep1_peak_1009	Pf3D7_11_v3	1756483	1757052	+	168	NA	promoter-TSS (ID=exon_PF3D7_1144100-E3;Parent=PF3D7_1144100.1)	NA	-88	PF3D7_1144100	mitochondrial large subunit ribosomal protein, putative
AP2-R_C2_input1_rep1_peak_1473	Pf3D7_14_v3	1922780	1922968	+	74	NA	promoter-TSS (ID=exon_PF3D7_1446800-E3;Parent=PF3D7_1446800.1)	NA	-85	PF3D7_1446800	heme detoxification protein
AP2-R_C2_input1_rep1_peak_845	Pf3D7_10_v3	1090261	1090523	+	51	NA	promoter-TSS (ID=exon_PF3D7_1025800-E3;Parent=PF3D7_1025800.1)	NA	-84	PF3D7_1025800	conserved protein, unknown function
AP2-R_C2_input1_rep1_peak_671	Pf3D7_09_v3	552014	552232	+	59	NA	promoter-TSS (ID=exon_PF3D7_0912400-E2;Parent=PF3D7_0912400.1)	NA	-83	PF3D7_0912400	alkaline phosphatase, putative
AP2-R_C2_input1_rep1_peak_1238	Pf3D7_13_v3	1210515	1210773	+	94	NA	promoter-TSS (ID=exon_PF3D7_1328600-E8;Parent=PF3D7_1328600.1)	NA	-78	PF3D7_1328600	conserved Plasmodium protein, unknown function
AP2-R_C2_input1_rep1_peak_1104	Pf3D7_12_v3	1229358	1229589	+	93	NA	promoter-TSS (ID=exon_PF3D7_1229900-E20;Parent=PF3D7_1229900.1)	NA	-71	PF3D7_1229900	conserved Plasmodium protein, unknown function
AP2-R_C2_input1_rep1_peak_1246	Pf3D7_13_v3	1276823	1277100	+	53	NA	promoter-TSS (ID=exon_PF3D7_1330300-E6;Parent=PF3D7_1330300.1)	NA	-59	PF3D7_1330300	DnaJ protein, putative
AP2-R_C2_input1_rep1_peak_1008	Pf3D7_11_v3	1739946	1740220	+	89	NA	promoter-TSS (ID=exon_PF3D7_1143500-E1;Parent=PF3D7_1143500.1)	NA	-54	PF3D7_1143500	conserved Plasmodium protein, unknown function
AP2-R_C2_input1_rep1_peak_80	Pf3D7_02_v3	479003	479266	+	81	NA	promoter-TSS (ID=exon_PF3D7_0211900-E1;Parent=PF3D7_0211900.1)	NA	-43	PF3D7_0211900	pseudouridine synthase, putative
AP2-R_C2_input1_rep1_peak_716	Pf3D7_09_v3	1146298	1146554	+	67	NA	promoter-TSS (ID=exon_PF3D7_0928500-E4;Parent=PF3D7_0928500.1)	NA	-35	PF3D7_0928500	conserved Plasmodium protein, unknown function
AP2-R_C2_input1_rep1_peak_480	Pf3D7_07_v3	111478	111680	+	218	NA	promoter-TSS (ID=exon_PF3D7_0702800-E1;Parent=PF3D7_0702800.1)	NA	-34	PF3D7_0702700	tRNA Alanine
AP2-R_C2_input1_rep1_peak_899	Pf3D7_11_v3	200929	201206	+	278	NA	promoter-TSS (ID=exon_PF3D7_1104500-E1;Parent=PF3D7_1104500.1)	NA	-30	PF3D7_1104500	WD repeat-containing protein, putative
AP2-R_C2_input1_rep1_peak_449	Pf3D7_06_v3	1039490	1039767	+	100	NA	promoter-TSS (ID=exon_PF3D7_0625600-E1;Parent=PF3D7_0625600.1)	NA	-27	PF3D7_0625600	poly(A) polymerase PAP, putative
AP2-R_C2_input1_rep1_peak_507	Pf3D7_07_v3	834064	834337	+	69	NA	promoter-TSS (ID=exon_PF3D7_0718800-E5;Parent=PF3D7_0718800.1)	NA	-26	PF3D7_0718800	conserved protein, unknown function
AP2-R_C2_input1_rep1_peak_1411	Pf3D7_14_v3	985864	986101	+	51	NA	promoter-TSS (ID=exon_PF3D7_1425300-E6;Parent=PF3D7_1425300.1)	NA	-9	PF3D7_1425300	conserved Plasmodium protein, unknown function
AP2-R_C2_input1_rep1_peak_1305	Pf3D7_13_v3	2193872	2194365	+	192	NA	promoter-TSS (ID=exon_PF3D7_1355200-E1;Parent=PF3D7_1355200.1)	NA	-7	PF3D7_1355200	RAP protein, putative
AP2-R_C2_input1_rep1_peak_399	Pf3D7_06_v3	261141	261368	+	78	NA	promoter-TSS (ID=exon_PF3D7_0606200-E4;Parent=PF3D7_0606200.1)	NA	-3	PF3D7_0606200	ubiquitin-conjugating enzyme E2 PEX4, putative
AP2-R_C2_input1_rep1_peak_1407	Pf3D7_14_v3	956090	956435	+	52	NA	promoter-TSS (ID=exon_PF3D7_1423600-E4;Parent=PF3D7_1423600.1)	NA	11	PF3D7_1423600	calcium-dependent protein kinase, putative
AP2-R_C2_input1_rep1_peak_447	Pf3D7_06_v3	994162	994437	+	50	NA	promoter-TSS (ID=exon_PF3D7_0624500-E1;Parent=PF3D7_0624500.1)	NA	15	PF3D7_0624500	anaphase-promoting complex subunit 11, putative
AP2-R_C2_input1_rep1_peak_481	Pf3D7_07_v3	111942	112193	+	195	NA	promoter-TSS (ID=exon_PF3D7_0702800-E1;Parent=PF3D7_0702800.1)	NA	18	PF3D7_0702800	tRNA Tyrosine
AP2-R_C2_input1_rep1_peak_906	Pf3D7_11_v3	240363	240617	+	139	NA	promoter-TSS (ID=exon_PF3D7_1105500-E3;Parent=PF3D7_1105500.1)	NA	25	PF3D7_1105500	centrin-4
AP2-R_C2_input1_rep1_peak_604	Pf3D7_08_v3	881737	881947	+	53	NA	promoter-TSS (ID=exon_PF3D7_0819500-E4;Parent=PF3D7_0819500.1)	NA	28	PF3D7_0819500	conserved protein, unknown function
AP2-R_C2_input1_rep1_peak_561	Pf3D7_08_v3	283510	283715	+	54	NA	promoter-TSS (ID=exon_PF3D7_0805000-E6;Parent=PF3D7_0805000.1)	NA	31	PF3D7_0805000	alpha/beta hydrolase, putative
AP2-R_C2_input1_rep1_peak_1103	Pf3D7_12_v3	1228240	1228453	+	74	NA	promoter-TSS (ID=exon_PF3D7_1229900-E24;Parent=PF3D7_1229900.2,PF3D7_1229900.1)	NA	31	PF3D7_1229900	conserved Plasmodium protein, unknown function
AP2-R_C2_input1_rep1_peak_803	Pf3D7_10_v3	415239	415435	+	105	NA	promoter-TSS (ID=exon_PF3D7_1010300-E3;Parent=PF3D7_1010300.1)	NA	31	PF3D7_1010300	succinate dehydrogenase subunit 4, putative
AP2-R_C2_input1_rep1_peak_897	Pf3D7_11_v3	144798	145019	+	140	NA	promoter-TSS (ID=exon_PF3D7_1103300-E1;Parent=PF3D7_1103300.1)	NA	31	PF3D7_1103300	tRNA Leucine
AP2-R_C2_input1_rep1_peak_1397	Pf3D7_14_v3	780795	781102	+	160	NA	promoter-TSS (ID=exon_PF3D7_1418700-E1;Parent=PF3D7_1418700.1)	NA	32	PF3D7_1418700	5S ribosomal RNA
AP2-R_C2_input1_rep1_peak_15	Pf3D7_01_v3	169525	169813	+	50	NA	promoter-TSS (ID=exon_PF3D7_0103800-E10;Parent=PF3D7_0103800.1)	NA	33	PF3D7_0103800	actin-related protein ARP1, putative
AP2-R_C2_input1_rep1_peak_1395	Pf3D7_14_v3	779315	779529	+	129	NA	promoter-TSS (ID=exon_PF3D7_1418500-E1;Parent=PF3D7_1418500.1)	NA	45	PF3D7_1418500	5S ribosomal RNA
AP2-R_C2_input1_rep1_peak_1484	Pf3D7_14_v3	2098567	2098784	+	78	NA	promoter-TSS (ID=exon_PF3D7_1451200-E2;Parent=PF3D7_1451200.1)	NA	52	PF3D7_1451200	conserved Plasmodium protein, unknown function
AP2-R_C2_input1_rep1_peak_1396	Pf3D7_14_v3	779943	780177	+	134	NA	promoter-TSS (ID=exon_PF3D7_1418700-E1;Parent=PF3D7_1418700.1)	NA	54	PF3D7_1418600	5S ribosomal RNA
AP2-R_C2_input1_rep1_peak_324	Pf3D7_05_v3	658494	658737	+	61	NA	promoter-TSS (ID=exon_PF3D7_0515800-E1;Parent=PF3D7_0515800.1)	NA	62	PF3D7_0515800	BolA-like protein, putative
AP2-R_C2_input1_rep1_peak_1208	Pf3D7_13_v3	655479	655800	+	73	NA	promoter-TSS (ID=exon_PF3D7_1315600-E9;Parent=PF3D7_1315600.1)	NA	65	PF3D7_1315600	CDP-diacylglycerol--inositol 3-phosphatidyltransferase
AP2-R_C2_input1_rep1_peak_1406	Pf3D7_14_v3	939369	939591	+	70	NA	promoter-TSS (ID=exon_PF3D7_1423300-E11;Parent=PF3D7_1423300.1)	NA	71	PF3D7_1423300	serine/threonine protein phosphatase 7
AP2-R_C2_input1_rep1_peak_913	Pf3D7_11_v3	389026	389283	+	69	NA	promoter-TSS (ID=exon_PF3D7_1109200-E3;Parent=PF3D7_1109200.1)	NA	76	PF3D7_1109200	conserved Plasmodium protein, unknown function
AP2-R_C2_input1_rep1_peak_1228	Pf3D7_13_v3	1042907	1043109	+	72	NA	promoter-TSS (ID=exon_PF3D7_1325000-E1;Parent=PF3D7_1325000.1)	NA	80	PF3D7_1325000	U6 snRNA-associated Sm-like protein LSm6, putative
AP2-R_C2_input1_rep1_peak_1207	Pf3D7_13_v3	652750	653033	+	90	NA	promoter-TSS (ID=exon_PF3D7_1315500-E4;Parent=PF3D7_1315500.1)	NA	84	PF3D7_1315500	conserved protein, unknown function
AP2-R_C2_input1_rep1_peak_936	Pf3D7_11_v3	615660	615866	+	70	NA	promoter-TSS (ID=exon_PF3D7_1116200-E7;Parent=PF3D7_1116200.2,PF3D7_1116200.1)	NA	90	PF3D7_1116200	pyridoxine biosynthesis protein PDX2
AP2-R_C2_input1_rep1_peak_802	Pf3D7_10_v3	414721	414924	+	127	NA	promoter-TSS (ID=exon_PF3D7_1010300-E3;Parent=PF3D7_1010300.1)	NA	90	PF3D7_1010300	succinate dehydrogenase subunit 4, putative
AP2-R_C2_input1_rep1_peak_1339	Pf3D7_13_v3	2892043	2892432	+	113	NA	exon (ID=exon_PF3D7_1373500-E1;Parent=PF3D7_1373500.1, exon 1 of 1)	NA	103	PF3D7_1373500	erythrocyte membrane protein 1, PfEMP1
AP2-R_C2_input1_rep1_peak_1235	Pf3D7_13_v3	1197219	1197591	+	70	NA	promoter-TSS (ID=exon_PF3D7_1328300-E2;Parent=PF3D7_1328300.1)	NA	104	PF3D7_1328300	conserved protein, unknown function
AP2-R_C2_input1_rep1_peak_718	Pf3D7_09_v3	1165348	1165536	+	59	NA	TTS (ID=exon_PF3D7_0929100-E2;Parent=PF3D7_0929100.1)	NA	111	PF3D7_0929100	conserved protein, unknown function
AP2-R_C2_input1_rep1_peak_1291	Pf3D7_13_v3	1970508	1970765	+	59	NA	promoter-TSS (ID=exon_PF3D7_1349100-E2;Parent=PF3D7_1349100.1)	NA	116	PF3D7_1349100	nucleoside diphosphate hydrolase, putative
AP2-R_C2_input1_rep1_peak_706	Pf3D7_09_v3	1064764	1064980	+	92	NA	promoter-TSS (ID=exon_PF3D7_0926300-E3;Parent=PF3D7_0926300.1)	NA	120	PF3D7_0926300	protein kinase, putative
AP2-R_C2_input1_rep1_peak_56	Pf3D7_02_v3	127928	128303	+	98	NA	exon (ID=exon_PF3D7_0202500-E1;Parent=PF3D7_0202500.1, exon 1 of 1)	NA	121	PF3D7_0202500	early transcribed membrane protein 2
AP2-R_C2_input1_rep1_peak_165	Pf3D7_03_v3	674459	674699	+	118	NA	promoter-TSS (ID=exon_PF3D7_0316700-E2;Parent=PF3D7_0316700.1)	NA	121	PF3D7_0316700	protein YOP1, putative
AP2-R_C2_input1_rep1_peak_660	Pf3D7_09_v3	356346	356571	+	117	NA	TTS (ID=exon_PF3D7_0907500-E3;Parent=PF3D7_0907500.1)	NA	122	PF3D7_0907500	conserved protein, unknown function
AP2-R_C2_input1_rep1_peak_1268	Pf3D7_13_v3	1647481	1647709	+	52	NA	exon (ID=exon_PF3D7_1341800-E1;Parent=PF3D7_1341800.1, exon 1 of 1)	NA	123	PF3D7_1341800	inner membrane complex protein 1k, putative
AP2-R_C2_input1_rep1_peak_605	Pf3D7_08_v3	883036	883277	+	108	NA	promoter-TSS (ID=exon_PF3D7_0819500-E10;Parent=PF3D7_0819500.1)	NA	130	PF3D7_0819500	conserved protein, unknown function
AP2-R_C2_input1_rep1_peak_340	Pf3D7_05_v3	790412	790649	+	102	NA	exon (ID=exon_PF3D7_0519100-E1;Parent=PF3D7_0519100.1, exon 1 of 1)	NA	131	PF3D7_0519100	50S ribosomal protein L14, mitochondrial, putative
AP2-R_C2_input1_rep1_peak_1398	Pf3D7_14_v3	782097	782365	+	174	NA	TTS (ID=exon_PF3D7_1418900-E2;Parent=PF3D7_1418900.1)	NA	132	PF3D7_1418800	signal recognition particle RNA
AP2-R_C2_input1_rep1_peak_675	Pf3D7_09_v3	609800	610084	+	131	NA	promoter-TSS (ID=exon_PF3D7_0914200-E3;Parent=PF3D7_0914200.1)	NA	133	PF3D7_0914200	phospholipid or glycerol acyltransferase, putative
AP2-R_C2_input1_rep1_peak_966	Pf3D7_11_v3	1023801	1024043	+	54	NA	TTS (ID=exon_PF3D7_1126200-E1;Parent=PF3D7_1126200.1)	NA	134	PF3D7_1126200	40S ribosomal protein S18, putative
AP2-R_C2_input1_rep1_peak_166	Pf3D7_03_v3	675219	675608	+	89	NA	TTS (ID=exon_PF3D7_0316700-E1;Parent=PF3D7_0316700.1)	NA	138	PF3D7_0316700	protein YOP1, putative
AP2-R_C2_input1_rep1_peak_574	Pf3D7_08_v3	382539	382766	+	91	NA	TTS (ID=exon_PF3D7_0807300-E3;Parent=PF3D7_0807300.1)	NA	141	PF3D7_0807300	ras-related protein Rab-18
AP2-R_C2_input1_rep1_peak_1350	Pf3D7_14_v3	92282	92485	+	76	NA	TTS (ID=exon_PF3D7_1402600-E1;Parent=PF3D7_1402600.1)	NA	141	PF3D7_1402500	ribosomal protein S27a, putative
AP2-R_C2_input1_rep1_peak_476	Pf3D7_07_v3	101717	101954	+	62	NA	promoter-TSS (ID=exon_PF3D7_0702400-E2;Parent=PF3D7_0702400.1)	NA	141	PF3D7_0702400	small exported membrane protein 1
AP2-R_C2_input1_rep1_peak_164	Pf3D7_03_v3	670119	670417	+	54	NA	promoter-TSS (ID=exon_PF3D7_0316600-E3;Parent=PF3D7_0316600.1)	NA	147	PF3D7_0316600	formate-nitrite transporter
AP2-R_C2_input1_rep1_peak_256	Pf3D7_04_v3	918014	918281	+	97	NA	exon (ID=exon_PF3D7_0420300-E1;Parent=PF3D7_0420300.1, exon 1 of 1)	NA	157	PF3D7_0420300	AP2 domain transcription factor, putative
AP2-R_C2_input1_rep1_peak_1230	Pf3D7_13_v3	1048753	1048988	+	73	NA	promoter-TSS (ID=exon_PF3D7_1325200-E3;Parent=PF3D7_1325200.1)	NA	157	PF3D7_1325200	lactate dehydrogenase, putative
AP2-R_C2_input1_rep1_peak_315	Pf3D7_05_v3	465615	466263	+	505	NA	TTS (ID=exon_PF3D7_0510900-E1;Parent=PF3D7_0510900.1)	NA	157	PF3D7_0510900	small nucleolar RNA snoR04
AP2-R_C2_input1_rep1_peak_1478	Pf3D7_14_v3	2031356	2031552	+	53	NA	TTS (ID=exon_PF3D7_1449500-E1;Parent=PF3D7_1449500.1)	NA	158	PF3D7_1449500	AP2 domain transcription factor AP2-O5, putative
AP2-R_C2_input1_rep1_peak_1355	Pf3D7_14_v3	161769	162111	+	68	NA	exon (ID=exon_PF3D7_1404700-E1;Parent=PF3D7_1404700.1, exon 1 of 1)	NA	159	PF3D7_1404700	cysteine-rich small secreted protein CSS, putative
AP2-R_C2_input1_rep1_peak_1036	Pf3D7_12_v3	162408	162716	+	54	NA	exon (ID=exon_PF3D7_1202900-E1;Parent=PF3D7_1202900.1, exon 1 of 1)	NA	160	PF3D7_1202900	high mobility group protein B1
AP2-R_C2_input1_rep1_peak_140	Pf3D7_03_v3	312702	313051	+	110	NA	TTS (ID=exon_PF3D7_0307100-E1;Parent=PF3D7_0307100.1)	NA	161	PF3D7_0307100	40S ribosomal protein S12, putative
AP2-R_C2_input1_rep1_peak_1412	Pf3D7_14_v3	986675	986879	+	86	NA	promoter-TSS (ID=exon_PF3D7_1425300-E3;Parent=PF3D7_1425300.1)	NA	166	PF3D7_1425300	conserved Plasmodium protein, unknown function
AP2-R_C2_input1_rep1_peak_895	Pf3D7_11_v3	131671	131972	+	123	NA	exon (ID=exon_PF3D7_1102800-E1;Parent=PF3D7_1102800.1, exon 1 of 1)	NA	166	PF3D7_1102800	early transcribed membrane protein 11.2
AP2-R_C2_input1_rep1_peak_103	Pf3D7_02_v3	773449	773723	+	117	NA	TTS (ID=exon_PF3D7_0219200-E2;Parent=PF3D7_0219200.1)	NA	168	PF3D7_0219300	conserved Plasmodium protein, unknown function
AP2-R_C2_input1_rep1_peak_998	Pf3D7_11_v3	1674285	1674493	+	129	NA	promoter-TSS (ID=exon_PF3D7_1141800-E3;Parent=PF3D7_1141800.1)	NA	168	PF3D7_1141800	EELM2 domain-containing protein, putative
AP2-R_C2_input1_rep1_peak_1249	Pf3D7_13_v3	1326794	1327008	+	50	NA	promoter-TSS (ID=exon_PF3D7_1332000-E5;Parent=PF3D7_1332000.1)	NA	170	PF3D7_1332000	syntaxin, Qa-SNARE family
AP2-R_C2_input1_rep1_peak_881	Pf3D7_10_v3	1501868	1502099	+	50	NA	promoter-TSS (ID=exon_PF3D7_1037800-E4;Parent=PF3D7_1037800.1)	NA	172	PF3D7_1037800	dynein intermediate chain, putative
AP2-R_C2_input1_rep1_peak_860	Pf3D7_10_v3	1217398	1217646	+	52	NA	exon (ID=exon_PF3D7_1029900-E1;Parent=PF3D7_1029900.1, exon 1 of 1)	NA	174	PF3D7_1029900	ORC3 domain-containing protein, putative
AP2-R_C2_input1_rep1_peak_248	Pf3D7_04_v3	852586	852788	+	75	NA	promoter-TSS (ID=exon_PF3D7_0419100-E2;Parent=PF3D7_0419100.1)	NA	177	PF3D7_0419100	conserved Plasmodium protein, unknown function
AP2-R_C2_input1_rep1_peak_237	Pf3D7_04_v3	709456	710355	+	182	NA	TTS (ID=exon_PF3D7_0416100-E1;Parent=PF3D7_0416100.1)	NA	178	PF3D7_0416200	conserved protein, unknown function
AP2-R_C2_input1_rep1_peak_267	Pf3D7_04_v3	1071531	1071804	+	57	NA	exon (ID=exon_PF3D7_0423700-E1;Parent=PF3D7_0423700.1, exon 1 of 1)	NA	178	PF3D7_0423700	early transcribed membrane protein 4
AP2-R_C2_input1_rep1_peak_435	Pf3D7_06_v3	754394	754754	+	79	NA	exon (ID=exon_PF3D7_0617900-E1;Parent=PF3D7_0617900.1, exon 1 of 1)	NA	179	PF3D7_0617900	histone H3 variant
AP2-R_C2_input1_rep1_peak_1043	Pf3D7_12_v3	205626	205960	+	98	NA	TTS (ID=exon_PF3D7_1204200-E1;Parent=PF3D7_1204200.1)	NA	183	PF3D7_1204300	eukaryotic translation initiation factor 5A
AP2-R_C2_input1_rep1_peak_983	Pf3D7_11_v3	1302230	1302482	+	76	NA	exon (ID=exon_PF3D7_1133700-E1;Parent=PF3D7_1133700.1, exon 1 of 1)	NA	183	PF3D7_1133700	FHA domain-containing protein, putative
AP2-R_C2_input1_rep1_peak_1527	Pf3D7_14_v3	2913913	2914275	+	58	NA	promoter-TSS (ID=exon_PF3D7_1471200-E5;Parent=PF3D7_1471200.1)	NA	183	PF3D7_1471200	inorganic anion exchanger, inorganic anion antiporter
AP2-R_C2_input1_rep1_peak_198	Pf3D7_04_v3	264084	264377	+	124	NA	promoter-TSS (ID=exon_PF3D7_0404700-E1;Parent=PF3D7_0404700.1)	NA	183	PF3D7_0404800	sporozoite-specific protein S10, putative
AP2-R_C2_input1_rep1_peak_429	Pf3D7_06_v3	748478	748781	+	78	NA	exon (ID=exon_PF3D7_0617800-E1;Parent=PF3D7_0617800.1, exon 1 of 1)	NA	185	PF3D7_0617800	histone H2A
AP2-R_C2_input1_rep1_peak_1488	Pf3D7_14_v3	2238334	2238827	+	138	NA	TTS (ID=exon_PF3D7_1454600-E1;Parent=PF3D7_1454600.1)	NA	186	PF3D7_1454500	iron-sulfur cluster assembly protein ISU, putative
AP2-R_C2_input1_rep1_peak_200	Pf3D7_04_v3	329240	329564	+	65	NA	exon (ID=exon_PF3D7_0406200-E1;Parent=PF3D7_0406200.1, exon 1 of 1)	NA	186	PF3D7_0406200	parasitophorous vacuole membrane protein S16
AP2-R_C2_input1_rep1_peak_32	Pf3D7_01_v3	379265	379467	+	102	NA	promoter-TSS (ID=exon_PF3D7_0109600-E1;Parent=PF3D7_0109600.1)	NA	186	PF3D7_0109700	rRNA biogenesis protein RRP36, putative
AP2-R_C2_input1_rep1_peak_714	Pf3D7_09_v3	1140085	1140333	+	65	NA	TTS (ID=exon_PF3D7_0928200-E2;Parent=PF3D7_0928200.1)	NA	188	PF3D7_0928200	conserved Plasmodium protein, unknown function
AP2-R_C2_input1_rep1_peak_900	Pf3D7_11_v3	207526	207731	+	50	NA	promoter-TSS (ID=exon_PF3D7_1104800-E2;Parent=PF3D7_1104800.1)	NA	188	PF3D7_1104800	metabolite/drug transporter, putative
AP2-R_C2_input1_rep1_peak_721	Pf3D7_09_v3	1201819	1202186	+	104	NA	exon (ID=exon_PF3D7_0930300-E1;Parent=PF3D7_0930300.1, exon 1 of 1)	NA	190	PF3D7_0930300	merozoite surface protein 1
AP2-R_C2_input1_rep1_peak_685	Pf3D7_09_v3	749304	749509	+	69	NA	promoter-TSS (ID=exon_PF3D7_0918200-E5;Parent=PF3D7_0918200.1)	NA	191	PF3D7_0918200	50S ribosomal protein L3, apicoplast, putative
AP2-R_C2_input1_rep1_peak_914	Pf3D7_11_v3	392037	392244	+	107	NA	promoter-TSS (ID=exon_PF3D7_1109400-E3;Parent=PF3D7_1109400.1)	NA	193	PF3D7_1109400	essential nuclear protein 1, putative
AP2-R_C2_input1_rep1_peak_1112	Pf3D7_12_v3	1272684	1273014	+	242	NA	TTS (ID=exon_PF3D7_1231000-E5;Parent=PF3D7_1231000.1)	NA	194	PF3D7_1231000	conserved Plasmodium protein, unknown function
AP2-R_C2_input1_rep1_peak_1256	Pf3D7_13_v3	1526205	1526436	+	71	NA	promoter-TSS (ID=exon_PF3D7_1337700-E4;Parent=PF3D7_1337700.1)	NA	195	PF3D7_1337700	phosphoinositide-binding protein PH2
AP2-R_C2_input1_rep1_peak_88	Pf3D7_02_v3	535681	536004	+	65	NA	exon (ID=exon_PF3D7_0213000-E1;Parent=PF3D7_0213000.1, exon 1 of 1)	NA	196	PF3D7_0213000	conserved protein, unknown function
AP2-R_C2_input1_rep1_peak_951	Pf3D7_11_v3	709809	709989	+	54	NA	promoter-TSS (ID=exon_PF3D7_1118700-E16;Parent=PF3D7_1118700.1)	NA	196	PF3D7_1118700	myosin light chain B
AP2-R_C2_input1_rep1_peak_974	Pf3D7_11_v3	1122387	1122656	+	59	NA	promoter-TSS (ID=exon_PF3D7_1129000-E4;Parent=PF3D7_1129000.1)	NA	196	PF3D7_1129000	spermidine synthase
AP2-R_C2_input1_rep1_peak_1234	Pf3D7_13_v3	1196359	1196569	+	89	NA	TTS (ID=exon_PF3D7_1328300-E2;Parent=PF3D7_1328300.1)	NA	199	PF3D7_1328300	conserved protein, unknown function
AP2-R_C2_input1_rep1_peak_1063	Pf3D7_12_v3	651541	651771	+	53	NA	exon (ID=exon_PF3D7_1216300-E1;Parent=PF3D7_1216300.1, exon 1 of 1)	NA	200	PF3D7_1216300	signal recognition particle subunit SRP19
AP2-R_C2_input1_rep1_peak_512	Pf3D7_07_v3	858878	859096	+	58	NA	TTS (ID=exon_PF3D7_0719600-E1;Parent=PF3D7_0719600.1)	NA	201	PF3D7_0719600	60S ribosomal protein L11a, putative
AP2-R_C2_input1_rep1_peak_146	Pf3D7_03_v3	403793	403990	+	82	NA	TTS (ID=exon_PF3D7_0309500-E1;Parent=PF3D7_0309500.1)	NA	203	PF3D7_0309500	asparagine synthetase [glutamine-hydrolyzing], putative
AP2-R_C2_input1_rep1_peak_607	Pf3D7_08_v3	885837	886029	+	82	NA	promoter-TSS (ID=exon_PF3D7_0819600-E2;Parent=PF3D7_0819600.1)	NA	203	PF3D7_0819600	ubiquitin-like protein, putative
AP2-R_C2_input1_rep1_peak_359	Pf3D7_05_v3	1069147	1069546	+	55	NA	TTS (ID=exon_PF3D7_0525700-E1;Parent=PF3D7_0525700.1)	NA	204	PF3D7_0525700	conserved protein, unknown function
AP2-R_C2_input1_rep1_peak_1119	Pf3D7_12_v3	1459930	1460147	+	53	NA	promoter-TSS (ID=exon_PF3D7_1235000-E2;Parent=PF3D7_1235000.1)	NA	204	PF3D7_1235000	PIH1 domain-containing protein, putative
AP2-R_C2_input1_rep1_peak_37	Pf3D7_01_v3	418469	418704	+	60	NA	promoter-TSS (ID=exon_PF3D7_0110800-E3;Parent=PF3D7_0110800.1)	NA	206	PF3D7_0110800	transcription initiation factor TFIIB, putative
AP2-R_C2_input1_rep1_peak_1231	Pf3D7_13_v3	1067435	1067622	+	58	NA	TTS (ID=exon_PF3D7_1325700-E2;Parent=PF3D7_1325700.1)	NA	208	PF3D7_1325600	mitochondrial fission 1 protein
AP2-R_C2_input1_rep1_peak_238	Pf3D7_04_v3	727637	727903	+	157	NA	TTS (ID=exon_PF3D7_0416700-E1;Parent=PF3D7_0416700.1)	NA	209	PF3D7_0416700	CDGSH iron-sulfur domain-containing protein, putative
AP2-R_C2_input1_rep1_peak_922	Pf3D7_11_v3	537749	537972	+	98	NA	promoter-TSS (ID=exon_PF3D7_1114000-E2;Parent=PF3D7_1114000.1)	NA	213	PF3D7_1114000	dynein light chain Tctex-type, putative
AP2-R_C2_input1_rep1_peak_782	Pf3D7_10_v3	258744	259085	+	76	NA	TTS (ID=exon_PF3D7_1006100-E2;Parent=PF3D7_1006100.1)	NA	216	PF3D7_1006100	CCR4-NOT transcription complex subunit 5, putative
AP2-R_C2_input1_rep1_peak_354	Pf3D7_05_v3	1019531	1019840	+	196	NA	TTS (ID=exon_PF3D7_0524700-E1;Parent=PF3D7_0524700.1)	NA	217	PF3D7_0524700	mitochondrial import receptor subunit TOM22, putative
AP2-R_C2_input1_rep1_peak_1472	Pf3D7_14_v3	1921316	1921538	+	97	NA	promoter-TSS (ID=exon_PF3D7_1446700-E2;Parent=PF3D7_1446700.1)	NA	218	PF3D7_1446700	conserved Plasmodium protein, unknown function
AP2-R_C2_input1_rep1_peak_712	Pf3D7_09_v3	1129607	1129820	+	83	NA	TTS (ID=exon_PF3D7_0927800-E1;Parent=PF3D7_0927800.1)	NA	219	PF3D7_0927800	cytochrome c oxidase subunit 5B, putative
AP2-R_C2_input1_rep1_peak_1320	Pf3D7_13_v3	2632379	2632610	+	58	NA	TTS (ID=exon_PF3D7_1365900-E1;Parent=PF3D7_1365900.1)	NA	219	PF3D7_1365900	ubiquitin-60S ribosomal protein L40
AP2-R_C2_input1_rep1_peak_970	Pf3D7_11_v3	1066561	1066770	+	67	NA	promoter-TSS (ID=exon_PF3D7_1127500-E1;Parent=PF3D7_1127500.1)	NA	224	PF3D7_1127400	conserved Plasmodium protein, unknown function
AP2-R_C2_input1_rep1_peak_239	Pf3D7_04_v3	730736	731162	+	75	NA	TTS (ID=exon_PF3D7_0416800-E1;Parent=PF3D7_0416800.1)	NA	225	PF3D7_0416800	small GTP-binding protein sar1
AP2-R_C2_input1_rep1_peak_514	Pf3D7_07_v3	884712	884980	+	77	NA	TTS (ID=exon_PF3D7_0720400-E1;Parent=PF3D7_0720400.1)	NA	231	PF3D7_0720400	apoptosis-inducing factor, putative
AP2-R_C2_input1_rep1_peak_268	Pf3D7_04_v3	1077177	1077429	+	82	NA	TTS (ID=exon_PF3D7_0423900-E1;Parent=PF3D7_0423900.1)	NA	231	PF3D7_0423800	cysteine-rich protective antigen
AP2-R_C2_input1_rep1_peak_1534	Pf3D7_14_v3	2981645	2982020	+	55	NA	exon (ID=exon_PF3D7_1473200-E1;Parent=PF3D7_1473200.1, exon 1 of 1)	NA	232	PF3D7_1473200	DnaJ protein, putative
AP2-R_C2_input1_rep1_peak_262	Pf3D7_04_v3	1026995	1027252	+	66	NA	TTS (ID=exon_PF3D7_0422400-E1;Parent=PF3D7_0422400.1)	NA	233	PF3D7_0422400	40S ribosomal protein S19
AP2-R_C2_input1_rep1_peak_540	Pf3D7_07_v3	1385918	1386159	+	200	NA	TTS (ID=exon_PF3D7_0732000-E1;Parent=PF3D7_0732000.1)	NA	233	PF3D7_0732000	stevor
AP2-R_C2_input1_rep1_peak_1410	Pf3D7_14_v3	978729	978999	+	53	NA	promoter-TSS (ID=exon_PF3D7_1424500-E1;Parent=PF3D7_1424500.1)	NA	234	PF3D7_1424400	60S ribosomal protein L7-3, putative
AP2-R_C2_input1_rep1_peak_1432	Pf3D7_14_v3	1407365	1407660	+	57	NA	exon (ID=exon_PF3D7_1434700-E1;Parent=PF3D7_1434700.1, exon 1 of 1)	NA	234	PF3D7_1434700	mitochondrial import inner membrane translocase subunit TIM17, putative
AP2-R_C2_input1_rep1_peak_1223	Pf3D7_13_v3	979020	979380	+	51	NA	exon (ID=exon_PF3D7_1323600-E1;Parent=PF3D7_1323600.1, exon 1 of 1)	NA	235	PF3D7_1323600	conserved protein, unknown function
AP2-R_C2_input1_rep1_peak_689	Pf3D7_09_v3	777702	777887	+	58	NA	exon (ID=exon_PF3D7_0918900-E1;Parent=PF3D7_0918900.1, exon 1 of 1)	NA	236	PF3D7_0918900	gamma-glutamylcysteine synthetase
AP2-R_C2_input1_rep1_peak_332	Pf3D7_05_v3	725314	725715	+	97	NA	promoter-TSS (ID=exon_PF3D7_0517300-E2;Parent=PF3D7_0517300.1)	NA	237	PF3D7_0517300	serine/arginine-rich splicing factor 1
AP2-R_C2_input1_rep1_peak_1040	Pf3D7_12_v3	192769	192982	+	76	NA	exon (ID=exon_PF3D7_1203800-E1;Parent=PF3D7_1203800.1, exon 1 of 1)	NA	238	PF3D7_1203800	non-coding RNA
AP2-R_C2_input1_rep1_peak_236	Pf3D7_04_v3	698078	698327	+	64	NA	TTS (ID=exon_PF3D7_0415900-E1;Parent=PF3D7_0415900.1)	NA	241	PF3D7_0415900	60S ribosomal protein L15, putative
AP2-R_C2_input1_rep1_peak_825	Pf3D7_10_v3	808639	808861	+	55	NA	exon (ID=exon_PF3D7_1019900-E1;Parent=PF3D7_1019900.1, exon 1 of 1)	NA	242	PF3D7_1019900	autophagy-related protein 8
AP2-R_C2_input1_rep1_peak_1283	Pf3D7_13_v3	1890733	1891026	+	55	NA	exon (ID=exon_PF3D7_1347200-E1;Parent=PF3D7_1347200.1, exon 1 of 1)	NA	242	PF3D7_1347200	nucleoside transporter 1
AP2-R_C2_input1_rep1_peak_453	Pf3D7_06_v3	1101869	1102071	+	62	NA	TTS (ID=exon_PF3D7_0627500-E1;Parent=PF3D7_0627500.1)	NA	242	PF3D7_0627500	protein DJ-1
AP2-R_C2_input1_rep1_peak_508	Pf3D7_07_v3	836080	836320	+	61	NA	promoter-TSS (ID=exon_PF3D7_0718900-E2;Parent=PF3D7_0718900.1)	NA	243	PF3D7_0718900	conserved Plasmodium protein, unknown function
AP2-R_C2_input1_rep1_peak_1519	Pf3D7_14_v3	2865150	2865376	+	69	NA	TTS (ID=exon_PF3D7_1469800-E2;Parent=PF3D7_1469800.1)	NA	243	PF3D7_1469800	conserved Plasmodium protein, unknown function
AP2-R_C2_input1_rep1_peak_22	Pf3D7_01_v3	299700	299998	+	136	NA	TTS (ID=exon_PF3D7_0107200-E9;Parent=PF3D7_0107200.1)	NA	243	PF3D7_0107300	conserved Plasmodium protein, unknown function
AP2-R_C2_input1_rep1_peak_1070	Pf3D7_12_v3	729480	729707	+	71	NA	promoter-TSS (ID=exon_PF3D7_1218500-E2;Parent=PF3D7_1218500.1)	NA	244	PF3D7_1218500	dynamin-like protein, putative
AP2-R_C2_input1_rep1_peak_1449	Pf3D7_14_v3	1576108	1576353	+	52	NA	exon (ID=exon_PF3D7_1438900-E1;Parent=PF3D7_1438900.1, exon 1 of 1)	NA	246	PF3D7_1438900	thioredoxin peroxidase 1
AP2-R_C2_input1_rep1_peak_69	Pf3D7_02_v3	276082	276307	+	123	NA	promoter-TSS (ID=exon_PF3D7_0206900-E4;Parent=PF3D7_0206900.1,PF3D7_0206900.2)	NA	247	PF3D7_0206900	merozoite surface protein 5
AP2-R_C2_input1_rep1_peak_92	Pf3D7_02_v3	575304	575610	+	59	NA	TTS (ID=exon_PF3D7_0214200-E1;Parent=PF3D7_0214200.1)	NA	247	PF3D7_0214200	ribosomal protein L13, mitochondrial
AP2-R_C2_input1_rep1_peak_185	Pf3D7_04_v3	110919	111172	+	51	NA	exon (ID=exon_PF3D7_0401900-E1;Parent=PF3D7_0401900.1, exon 1 of 1)	NA	250	PF3D7_0401900	acyl-CoA synthetase
AP2-R_C2_input1_rep1_peak_617	Pf3D7_08_v3	1068706	1068922	+	65	NA	promoter-TSS (ID=exon_PF3D7_0824600-E3;Parent=PF3D7_0824600.1)	NA	251	PF3D7_0824600	Fe-S cluster assembly protein DRE2, putative
AP2-R_C2_input1_rep1_peak_294	Pf3D7_05_v3	69959	70192	+	108	NA	TTS (ID=exon_PF3D7_0501300-E2;Parent=PF3D7_0501300.1)	NA	252	PF3D7_0501300	skeleton-binding protein 1
AP2-R_C2_input1_rep1_peak_781	Pf3D7_10_v3	251667	252007	+	73	NA	promoter-TSS (ID=exon_PF3D7_1005800-E2;Parent=PF3D7_1005800.1)	NA	258	PF3D7_1005800	conserved Plasmodium membrane protein, unknown function
AP2-R_C2_input1_rep1_peak_1500	Pf3D7_14_v3	2489645	2490269	+	320	NA	exon (ID=exon_PF3D7_1461200-E1;Parent=PF3D7_1461200.1, exon 1 of 1)	NA	259	PF3D7_1461200	U3 small nucleolar ribonucleoprotein protein IMP3, putative
AP2-R_C2_input1_rep1_peak_371	Pf3D7_05_v3	1147122	1147434	+	50	NA	promoter-TSS (ID=exon_PF3D7_0527600-E8;Parent=PF3D7_0527600.1)	NA	260	PF3D7_0527600	conserved Plasmodium protein, unknown function
AP2-R_C2_input1_rep1_peak_743	Pf3D7_09_v3	1427353	1427595	+	69	NA	TTS (ID=exon_PF3D7_0936000-E2;Parent=PF3D7_0936000.1)	NA	260	PF3D7_0936000	ring-exported protein 2
AP2-R_C2_input1_rep1_peak_1289	Pf3D7_13_v3	1929564	1929788	+	52	NA	promoter-TSS (ID=exon_PF3D7_1348300-E3;Parent=PF3D7_1348300.1)	NA	264	PF3D7_1348300	elongation factor Tu, putative
AP2-R_C2_input1_rep1_peak_1124	Pf3D7_12_v3	1538265	1538543	+	52	NA	exon (ID=exon_PF3D7_1237000-E1;Parent=PF3D7_1237000.1, exon 1 of 1)	NA	266	PF3D7_1237000	SUMO-activating enzyme subunit 2
AP2-R_C2_input1_rep1_peak_384	Pf3D7_05_v3	1303916	1304115	+	65	NA	TTS (ID=exon_PF3D7_0532200-E1;Parent=PF3D7_0532200.1)	NA	267	PF3D7_0532200	Plasmodium exported protein (PHISTc), unknown function
AP2-R_C2_input1_rep1_peak_1461	Pf3D7_14_v3	1678943	1679271	+	75	NA	TTS (ID=exon_PF3D7_1441200-E1;Parent=PF3D7_1441200.1)	NA	269	PF3D7_1441200	60S ribosomal protein L1, putative
AP2-R_C2_input1_rep1_peak_646	Pf3D7_09_v3	130505	130827	+	117	NA	promoter-TSS (ID=exon_PF3D7_0903100-E2;Parent=PF3D7_0903100.1)	NA	271	PF3D7_0903100	protein RER1, putative
AP2-R_C2_input1_rep1_peak_375	Pf3D7_05_v3	1191286	1191535	+	50	NA	promoter-TSS (ID=exon_PF3D7_0529100-E2;Parent=PF3D7_0529100.1)	NA	272	PF3D7_0529100	thioredoxin-like protein, putative
AP2-R_C2_input1_rep1_peak_477	Pf3D7_07_v3	105092	105444	+	63	NA	TTS (ID=exon_PF3D7_0702500-E1;Parent=PF3D7_0702500.1)	NA	273	PF3D7_0702500	Plasmodium exported protein, unknown function
AP2-R_C2_input1_rep1_peak_722	Pf3D7_09_v3	1251209	1251446	+	56	NA	exon (ID=exon_PF3D7_0931000-E1;Parent=PF3D7_0931000.1, exon 1 of 1)	NA	274	PF3D7_0931000	elongation factor Tu, putative
AP2-R_C2_input1_rep1_peak_964	Pf3D7_11_v3	1010431	1010727	+	76	NA	exon (ID=exon_PF3D7_1125800-E1;Parent=PF3D7_1125800.1, exon 1 of 1)	NA	274	PF3D7_1125800	kelch domain-containing protein, putative
AP2-R_C2_input1_rep1_peak_383	Pf3D7_05_v3	1301253	1301745	+	57	NA	exon (ID=exon_PF3D7_0532100-E1;Parent=PF3D7_0532100.1, exon 1 of 1)	NA	275	PF3D7_0532100	early transcribed membrane protein 5
AP2-R_C2_input1_rep1_peak_730	Pf3D7_09_v3	1349902	1350231	+	87	NA	TTS (ID=exon_PF3D7_0934500-E2;Parent=PF3D7_0934500.1)	NA	276	PF3D7_0934400	AP2 domain transcription factor, putative
AP2-R_C2_input1_rep1_peak_1495	Pf3D7_14_v3	2336722	2337043	+	72	NA	TTS (ID=exon_PF3D7_1457000-E8;Parent=PF3D7_1457000.1)	NA	276	PF3D7_1457000	signal peptide peptidase
AP2-R_C2_input1_rep1_peak_16	Pf3D7_01_v3	172948	173336	+	70	NA	exon (ID=exon_PF3D7_0103900-E1;Parent=PF3D7_0103900.1, exon 1 of 1)	NA	278	PF3D7_0103900	parasite-infected erythrocyte surface protein
AP2-R_C2_input1_rep1_peak_30	Pf3D7_01_v3	363343	363850	+	56	NA	exon (ID=exon_PF3D7_0109000-E1;Parent=PF3D7_0109000.1, exon 1 of 1)	NA	278	PF3D7_0109000	photosensitized INA-labeled protein PHIL1
AP2-R_C2_input1_rep1_peak_233	Pf3D7_04_v3	658756	659161	+	61	NA	TTS (ID=exon_PF3D7_0414600-E1;Parent=PF3D7_0414600.1)	NA	282	PF3D7_0414600	acylated pleckstrin-homology domain-containing protein, putative
AP2-R_C2_input1_rep1_peak_1222	Pf3D7_13_v3	975533	975856	+	55	NA	exon (ID=exon_PF3D7_1323500-E1;Parent=PF3D7_1323500.1, exon 1 of 1)	NA	291	PF3D7_1323500	plasmepsin V
AP2-R_C2_input1_rep1_peak_1348	Pf3D7_14_v3	71502	71818	+	60	NA	exon (ID=exon_PF3D7_1401800-E1;Parent=PF3D7_1401800.1, exon 1 of 1)	NA	292	PF3D7_1401800	choline kinase
AP2-R_C2_input1_rep1_peak_668	Pf3D7_09_v3	504439	504969	+	314	NA	exon (ID=exon_PF3D7_0911100-E1;Parent=PF3D7_0911100.1, exon 1 of 1)	NA	292	PF3D7_0911100	conserved protein, unknown function
AP2-R_C2_input1_rep1_peak_1529	Pf3D7_14_v3	2942838	2943094	+	54	NA	promoter-TSS (ID=exon_PF3D7_1472100-E4;Parent=PF3D7_1472100.1)	NA	293	PF3D7_1472100	protein transport protein YIP1, putative
AP2-R_C2_input1_rep1_peak_1523	Pf3D7_14_v3	2905234	2905598	+	100	NA	TTS (ID=exon_PF3D7_1471100-E2;Parent=PF3D7_1471100.1)	NA	298	PF3D7_1471100	exported protein 2
AP2-R_C2_input1_rep1_peak_674	Pf3D7_09_v3	608965	609335	+	51	NA	promoter-TSS (ID=exon_PF3D7_0914200-E4;Parent=PF3D7_0914200.1)	NA	302	PF3D7_0914200	phospholipid or glycerol acyltransferase, putative
AP2-R_C2_input1_rep1_peak_679	Pf3D7_09_v3	694602	695315	+	166	NA	exon (ID=exon_PF3D7_0916600-E1;Parent=PF3D7_0916600.1, exon 1 of 1)	NA	306	PF3D7_0916600	methyltransferase, putative
AP2-R_C2_input1_rep1_peak_1536	Pf3D7_14_v3	3068190	3068555	+	52	NA	TTS (ID=exon_PF3D7_1474800-E1;Parent=PF3D7_1474800.1)	NA	312	PF3D7_1474800	proteasome subunit alpha type-1, putative
AP2-R_C2_input1_rep1_peak_1474	Pf3D7_14_v3	1930678	1930978	+	64	NA	promoter-TSS (ID=exon_PF3D7_1447000-E4;Parent=PF3D7_1447000.1)	NA	321	PF3D7_1447000	40S ribosomal protein S5
AP2-R_C2_input1_rep1_peak_1219	Pf3D7_13_v3	964205	964520	+	50	NA	promoter-TSS (ID=exon_PF3D7_1323000-E2;Parent=PF3D7_1323000.1)	NA	328	PF3D7_1323000	beta-hydroxyacyl-ACP dehydratase
AP2-R_C2_input1_rep1_peak_872	Pf3D7_10_v3	1378970	1379211	+	74	NA	promoter-TSS (ID=exon_PF3D7_1034800-E1;Parent=PF3D7_1034800.1)	NA	331	PF3D7_1034700	ADP-ribosylation factor, putative
AP2-R_C2_input1_rep1_peak_346	Pf3D7_05_v3	820863	821154	+	60	NA	TTS (ID=exon_PF3D7_0519800-E1;Parent=PF3D7_0519800.1)	NA	333	PF3D7_0519800	EELM2 domain-containing protein, putative
AP2-R_C2_input1_rep1_peak_588	Pf3D7_08_v3	687376	687995	+	110	NA	exon (ID=exon_PF3D7_0814200-E1;Parent=PF3D7_0814200.1, exon 1 of 1)	NA	345	PF3D7_0814200	DNA/RNA-binding protein Alba 1
AP2-R_C2_input1_rep1_peak_400	Pf3D7_06_v3	263555	263766	+	187	NA	TTS (ID=exon_PF3D7_0606300-E1;Parent=PF3D7_0606300.1)	NA	347	PF3D7_0606400	conserved Plasmodium protein, unknown function
AP2-R_C2_input1_rep1_peak_27	Pf3D7_01_v3	349287	349758	+	123	NA	TTS (ID=exon_PF3D7_0108600-E5;Parent=PF3D7_0108600.1)	NA	352	PF3D7_0108500	ELM2 domain-containing protein, putative
AP2-R_C2_input1_rep1_peak_1016	Pf3D7_11_v3	1916600	1916910	+	60	NA	exon (ID=exon_PF3D7_1148100-E1;Parent=PF3D7_1148100.1, exon 1 of 1)	NA	363	PF3D7_1148100	non-coding RNA
AP2-R_C2_input1_rep1_peak_163	Pf3D7_03_v3	646005	646920	+	197	NA	exon (ID=exon_PF3D7_0316000-E1;Parent=PF3D7_0316000.1, exon 1 of 1)	NA	382	PF3D7_0316000	microneme associated antigen
AP2-R_C2_input1_rep1_peak_1364	Pf3D7_14_v3	283248	283688	+	51	NA	exon (ID=exon_PF3D7_1407800-E1;Parent=PF3D7_1407800.1, exon 1 of 1)	NA	382	PF3D7_1407800	plasmepsin IV
AP2-R_C2_input1_rep1_peak_972	Pf3D7_11_v3	1100830	1101346	+	50	NA	TTS (ID=exon_PF3D7_1128300-E1;Parent=PF3D7_1128300.1)	NA	383	PF3D7_1128300	ATP-dependent 6-phosphofructokinase
AP2-R_C2_input1_rep1_peak_1033	Pf3D7_12_v3	90518	90833	+	52	NA	TTS (ID=exon_PF3D7_1201200-E2;Parent=PF3D7_1201200.1)	NA	399	PF3D7_1201200	Plasmodium exported protein (PHISTa-like), unknown function
AP2-R_C2_input1_rep1_peak_731	Pf3D7_09_v3	1350904	1351362	+	69	NA	TTS (ID=exon_PF3D7_0934500-E1;Parent=PF3D7_0934500.1)	NA	401	PF3D7_0934500	V-type proton ATPase subunit E, putative
AP2-R_C2_input1_rep1_peak_873	Pf3D7_10_v3	1404352	1404846	+	97	NA	exon (ID=exon_PF3D7_1035400-E1;Parent=PF3D7_1035400.1, exon 1 of 1)	NA	404	PF3D7_1035400	merozoite surface protein 3
AP2-R_C2_input1_rep1_peak_960	Pf3D7_11_v3	974753	975509	+	172	NA	promoter-TSS (ID=exon_PF3D7_1124700-E2;Parent=PF3D7_1124700.1)	NA	407	PF3D7_1124700	GrpE protein homolog, mitochondrial, putative
AP2-R_C2_input1_rep1_peak_1067	Pf3D7_12_v3	701043	701600	+	352	NA	TTS (ID=exon_PF3D7_1217900-E1;Parent=PF3D7_1217900.1)	NA	416	PF3D7_1217900	PPPDE peptidase domain-containing protein, putative
AP2-R_C2_input1_rep1_peak_1088	Pf3D7_12_v3	919048	919267	+	103	NA	exon (ID=exon_PF3D7_1222700-E1;Parent=PF3D7_1222700.1, exon 1 of 1)	NA	435	PF3D7_1222700	glideosome-associated protein 45
AP2-R_C2_input1_rep1_peak_993	Pf3D7_11_v3	1548183	1549074	+	388	NA	exon (ID=exon_PF3D7_1139100-E1;Parent=PF3D7_1139100.1, exon 1 of 1)	NA	442	PF3D7_1139100	RNA-binding protein, putative
AP2-R_C2_input1_rep1_peak_962	Pf3D7_11_v3	988879	989199	+	84	NA	TTS (ID=exon_PF3D7_1125200-E4;Parent=PF3D7_1125200.1)	NA	445	PF3D7_1125200	ubiquitin-like domain-containing protein, putative
AP2-R_C2_input1_rep1_peak_916	Pf3D7_11_v3	394700	394948	+	144	NA	TTS (ID=exon_PF3D7_1109800-E1;Parent=PF3D7_1109800.1)	NA	512	PF3D7_1109800	small nucleolar RNA snoR12
AP2-R_C2_input1_rep1_peak_601	Pf3D7_08_v3	844724	844983	+	85	NA	TTS (ID=exon_PF3D7_0818600-E9;Parent=PF3D7_0818600.1)	NA	579	PF3D7_0818600	BEM46-like protein, putative
AP2-R_C2_input1_rep1_peak_1237	Pf3D7_13_v3	1209255	1209481	+	166	NA	TTS (ID=exon_PF3D7_1328600-E8;Parent=PF3D7_1328600.1)	NA	585	PF3D7_1328600	conserved Plasmodium protein, unknown function
AP2-R_C2_input1_rep1_peak_1376	Pf3D7_14_v3	440557	441706	+	254	NA	exon (ID=exon_PF3D7_1411000-E1;Parent=PF3D7_1411000.1,PF3D7_1411000.2, exon 1 of 1)	NA	590	PF3D7_1411000	conserved Plasmodium protein, unknown function
AP2-R_C2_input1_rep1_peak_265	Pf3D7_04_v3	1056175	1056362	+	80	NA	TTS (ID=exon_PF3D7_0423400-E1;Parent=PF3D7_0423400.1)	NA	603	PF3D7_0423400	apical asparagine-rich protein AARP
AP2-R_C2_input1_rep1_peak_709	Pf3D7_09_v3	1108791	1109176	+	187	NA	TTS (ID=exon_PF3D7_0927200-E4;Parent=PF3D7_0927200.1)	NA	618	PF3D7_0927200	zinc finger protein, putative
AP2-R_C2_input1_rep1_peak_1090	Pf3D7_12_v3	984886	985267	+	255	NA	TTS (ID=exon_PF3D7_1224200-E4;Parent=PF3D7_1224200.1)	NA	664	PF3D7_1224200	BRO1 domain-containing protein, putative
AP2-R_C2_input1_rep1_peak_1197	Pf3D7_13_v3	469359	470700	+	472	NA	TTS (ID=exon_PF3D7_1310800-E2;Parent=PF3D7_1310800.1)	NA	677	PF3D7_1310800	tetratricopeptide repeat protein, putative
AP2-R_C2_input1_rep1_peak_978	Pf3D7_11_v3	1131324	1131563	+	84	NA	TTS (ID=exon_PF3D7_1129200-E3;Parent=PF3D7_1129200.1)	NA	683	PF3D7_1129200	26S proteasome regulatory subunit RPN7, putative
AP2-R_C2_input1_rep1_peak_975	Pf3D7_11_v3	1123723	1124092	+	100	NA	TTS (ID=exon_PF3D7_1129000-E4;Parent=PF3D7_1129000.1)	NA	687	PF3D7_1129000	spermidine synthase
AP2-R_C2_input1_rep1_peak_933	Pf3D7_11_v3	596365	596641	+	72	NA	exon (ID=exon_PF3D7_1115800-E1;Parent=PF3D7_1115800.1, exon 1 of 1)	NA	700	PF3D7_1115800	conserved Plasmodium protein, unknown function
AP2-R_C2_input1_rep1_peak_201	Pf3D7_04_v3	329895	330094	+	106	NA	TTS (ID=exon_PF3D7_0406200-E1;Parent=PF3D7_0406200.1)	NA	778	PF3D7_0406200	parasitophorous vacuole membrane protein S16
AP2-R_C2_input1_rep1_peak_1146	Pf3D7_12_v3	1827333	1827731	+	189	NA	TTS (ID=exon_PF3D7_1243600-E3;Parent=PF3D7_1243600.1)	NA	794	PF3D7_1243600	translation initiation factor SUI1, putative
AP2-R_C2_input1_rep1_peak_592	Pf3D7_08_v3	804973	805246	+	57	NA	TTS (ID=exon_PF3D7_0817700-E30;Parent=PF3D7_0817700.1)	NA	800	PF3D7_0817700	rhoptry neck protein 5
AP2-R_C2_input1_rep1_peak_1005	Pf3D7_11_v3	1723975	1724146	+	53	NA	exon (ID=exon_PF3D7_1143100-E1;Parent=PF3D7_1143100.1, exon 1 of 1)	NA	801	PF3D7_1143100	AP2 domain transcription factor AP2-O, putative
AP2-R_C2_input1_rep1_peak_854	Pf3D7_10_v3	1145184	1145412	+	96	NA	TTS (ID=exon_PF3D7_1027400-E2;Parent=PF3D7_1027400.1)	NA	809	PF3D7_1027400	DNA-directed RNA polymerase II subunit RPB7, putative
AP2-R_C2_input1_rep1_peak_342	Pf3D7_05_v3	797100	797408	+	113	NA	TTS (ID=exon_PF3D7_0519400-E2;Parent=PF3D7_0519400.1)	NA	829	PF3D7_0519400	40S ribosomal protein S24
AP2-R_C2_input1_rep1_peak_943	Pf3D7_11_v3	643195	643533	+	67	NA	TTS (ID=exon_PF3D7_1116900-E7;Parent=PF3D7_1116900.1)	NA	845	PF3D7_1116900	conserved protein, unknown function
AP2-R_C2_input1_rep1_peak_670	Pf3D7_09_v3	530699	530952	+	63	NA	exon (ID=exon_PF3D7_0911600-E1;Parent=PF3D7_0911600.1, exon 1 of 1)	NA	913	PF3D7_0911600	conserved Plasmodium protein, unknown function
AP2-R_C2_input1_rep1_peak_669	Pf3D7_09_v3	521790	522160	+	120	NA	TTS (ID=exon_PF3D7_0911300-E2;Parent=PF3D7_0911300.1)	NA	933	PF3D7_0911300	cysteine repeat modular protein 1
AP2-R_C2_input1_rep1_peak_618	Pf3D7_08_v3	1110102	1110405	+	66	NA	exon (ID=exon_PF3D7_0826000-E1;Parent=PF3D7_0826000.1, exon 1 of 1)	NA	977	PF3D7_0826000	conserved Plasmodium protein, unknown function
AP2-R_C2_input1_rep1_peak_1507	Pf3D7_14_v3	2630677	2630875	+	69	NA	TTS (ID=exon_PF3D7_1464800-E6;Parent=PF3D7_1464800.1)	NA	1008	PF3D7_1464800	conserved Plasmodium protein, unknown function
AP2-R_C2_input1_rep1_peak_877	Pf3D7_10_v3	1424283	1425706	+	279	NA	exon (ID=exon_PF3D7_1035900-E1;Parent=PF3D7_1035900.1, exon 1 of 1)	NA	1011	PF3D7_1035900	merozoites-associated armadillo repeats protein
AP2-R_C2_input1_rep1_peak_1315	Pf3D7_13_v3	2511164	2511578	+	72	NA	exon (ID=exon_PF3D7_1362700-E1;Parent=PF3D7_1362700.1, exon 1 of 1)	NA	1016	PF3D7_1362700	conserved Plasmodium protein, unknown function
AP2-R_C2_input1_rep1_peak_946	Pf3D7_11_v3	665015	665354	+	51	NA	TTS (ID=exon_PF3D7_1117500-E1;Parent=PF3D7_1117500.1)	NA	1021	PF3D7_1117400	conserved Plasmodium protein, unknown function
AP2-R_C2_input1_rep1_peak_488	Pf3D7_07_v3	380144	380439	+	153	NA	TTS (ID=exon_PF3D7_0708300-E5;Parent=PF3D7_0708300.1)	NA	1023	PF3D7_0708300	EKC/KEOPS complex subunit BUD32
AP2-R_C2_input1_rep1_peak_360	Pf3D7_05_v3	1069851	1070481	+	175	NA	TTS (ID=exon_PF3D7_0525700-E2;Parent=PF3D7_0525700.1)	NA	1024	PF3D7_0525700	conserved protein, unknown function
AP2-R_C2_input1_rep1_peak_556	Pf3D7_08_v3	193981	194340	+	83	NA	TTS (ID=exon_PF3D7_0802900-E2;Parent=PF3D7_0802900.1)	NA	1073	PF3D7_0802900	conserved Plasmodium protein, unknown function
AP2-R_C2_input1_rep1_peak_549	Pf3D7_08_v3	96356	96626	+	72	NA	exon (ID=exon_PF3D7_0801100-E1;Parent=PF3D7_0801100.1, exon 1 of 1)	NA	1080	PF3D7_0801100	28S ribosomal RNA
AP2-R_C2_input1_rep1_peak_1363	Pf3D7_14_v3	281468	281921	+	368	NA	Intergenic	NA	1085	PF3D7_1407700	conserved protein, unknown function
AP2-R_C2_input1_rep1_peak_1365	Pf3D7_14_v3	284086	284289	+	75	NA	exon (ID=exon_PF3D7_1407800-E1;Parent=PF3D7_1407800.1, exon 1 of 1)	NA	1101	PF3D7_1407800	plasmepsin IV
AP2-R_C2_input1_rep1_peak_954	Pf3D7_11_v3	738533	738752	+	81	NA	TTS (ID=exon_PF3D7_1119500-E3;Parent=PF3D7_1119500.1)	NA	1134	PF3D7_1119500	AP-4 complex subunit mu, putative
AP2-R_C2_input1_rep1_peak_322	Pf3D7_05_v3	654001	654403	+	101	NA	exon (ID=exon_PF3D7_0515700-E1;Parent=PF3D7_0515700.1, exon 1 of 1)	NA	1134	PF3D7_0515700	glideosome-associated protein 40, putative
AP2-R_C2_input1_rep1_peak_157	Pf3D7_03_v3	519024	519504	+	283	NA	exon (ID=exon_PF3D7_0312200-E1;Parent=PF3D7_0312200.1, exon 1 of 1)	NA	1239	PF3D7_0312200	tetratricopeptide repeat protein, putative
AP2-R_C2_input1_rep1_peak_976	Pf3D7_11_v3	1124242	1124687	+	496	NA	Intergenic	NA	1244	PF3D7_1129000	spermidine synthase
AP2-R_C2_input1_rep1_peak_1438	Pf3D7_14_v3	1453751	1453972	+	61	NA	TTS (ID=exon_PF3D7_1435900-E1;Parent=PF3D7_1435900.1)	NA	1257	PF3D7_1435800	GTPase Era, putative
AP2-R_C2_input1_rep1_peak_390	Pf3D7_06_v3	73024	73265	+	76	NA	Intergenic	NA	1269	PF3D7_0601800	H/ACA snoRNA
AP2-R_C2_input1_rep1_peak_1242	Pf3D7_13_v3	1246705	1248404	+	836	NA	Intergenic	NA	1276	PF3D7_1329400	AMP deaminase
AP2-R_C2_input1_rep1_peak_170	Pf3D7_03_v3	872572	872868	+	113	NA	TTS (ID=exon_PF3D7_0320800-E2;Parent=PF3D7_0320800.1)	NA	1288	PF3D7_0320800	ATP-dependent RNA helicase DDX6
AP2-R_C2_input1_rep1_peak_66	Pf3D7_02_v3	268733	269087	+	244	NA	Intergenic	NA	1289	PF3D7_0206600	DNA-directed RNA polymerase III subunit RPC10, putative
AP2-R_C2_input1_rep1_peak_420	Pf3D7_06_v3	556232	556983	+	215	NA	exon (ID=exon_PF3D7_0613600-E2;Parent=PF3D7_0613600.1, exon 1 of 1)	NA	1293	PF3D7_0613600	conserved Plasmodium protein, unknown function
AP2-R_C2_input1_rep1_peak_370	Pf3D7_05_v3	1141843	1142031	+	84	NA	TTS (ID=exon_PF3D7_0527400-E1;Parent=PF3D7_0527400.1)	NA	1310	PF3D7_0527400	conserved Plasmodium protein, unknown function
AP2-R_C2_input1_rep1_peak_1480	Pf3D7_14_v3	2051690	2051879	+	58	NA	exon (ID=exon_PF3D7_1450100-E1;Parent=PF3D7_1450100.1, exon 1 of 1)	NA	1339	PF3D7_1450100	signal recognition particle subunit SRP54
AP2-R_C2_input1_rep1_peak_938	Pf3D7_11_v3	625559	625941	+	91	NA	TTS (ID=exon_PF3D7_1116600-E2;Parent=PF3D7_1116600.1)	NA	1380	PF3D7_1116500	folate transporter 2
AP2-R_C2_input1_rep1_peak_1232	Pf3D7_13_v3	1136328	1136978	+	356	NA	exon (ID=exon_PF3D7_1327000-E1;Parent=PF3D7_1327000.1, exon 1 of 1)	NA	1387	PF3D7_1327000	conserved Plasmodium protein, unknown function
AP2-R_C2_input1_rep1_peak_1118	Pf3D7_12_v3	1433070	1433575	+	475	NA	TTS (ID=exon_PF3D7_1234300-E2;Parent=PF3D7_1234300.1)	NA	1404	PF3D7_1234300	DNA polymerase epsilon subunit B, putative
AP2-R_C2_input1_rep1_peak_149	Pf3D7_03_v3	428489	429025	+	166	NA	exon (ID=exon_PF3D7_0310200-E1;Parent=PF3D7_0310200.1, exon 1 of 1)	NA	1467	PF3D7_0310200	phd finger protein, putative
AP2-R_C2_input1_rep1_peak_1417	Pf3D7_14_v3	1057514	1057768	+	88	NA	exon (ID=exon_PF3D7_1427100-E1;Parent=PF3D7_1427100.1, exon 1 of 1)	NA	1479	PF3D7_1427100	lipase, putative
AP2-R_C2_input1_rep1_peak_942	Pf3D7_11_v3	642424	642860	+	344	NA	Intergenic	NA	1567	PF3D7_1116900	conserved protein, unknown function
AP2-R_C2_input1_rep1_peak_215	Pf3D7_04_v3	503218	503833	+	369	NA	TTS (ID=exon_PF3D7_0411100-E1;Parent=PF3D7_0411100.1)	NA	1570	PF3D7_0411100	mediator of RNA polymerase II transcription subunit 8, putative
AP2-R_C2_input1_rep1_peak_1316	Pf3D7_13_v3	2511917	2512207	+	94	NA	exon (ID=exon_PF3D7_1362700-E1;Parent=PF3D7_1362700.1, exon 1 of 1)	NA	1707	PF3D7_1362700	conserved Plasmodium protein, unknown function
AP2-R_C2_input1_rep1_peak_1468	Pf3D7_14_v3	1869219	1869485	+	125	NA	Intergenic	NA	1736	PF3D7_1445500	conserved Plasmodium protein, unknown function
AP2-R_C2_input1_rep1_peak_1131	Pf3D7_12_v3	1629251	1629778	+	85	NA	Intergenic	NA	1756	PF3D7_1239100	ribosomal protein L23, mitochondrial, putative
AP2-R_C2_input1_rep1_peak_808	Pf3D7_10_v3	458442	458731	+	60	NA	exon (ID=exon_PF3D7_1011800-E1;Parent=PF3D7_1011800.1, exon 1 of 1)	NA	1874	PF3D7_1011900	heme oxygenase
AP2-R_C2_input1_rep1_peak_994	Pf3D7_11_v3	1574298	1574502	+	87	NA	Intergenic	NA	1878	PF3D7_1139500	AAA family ATPase, putative
AP2-R_C2_input1_rep1_peak_1366	Pf3D7_14_v3	285035	285230	+	90	NA	TTS (ID=exon_PF3D7_1407800-E1;Parent=PF3D7_1407800.1)	NA	2046	PF3D7_1407800	plasmepsin IV
AP2-R_C2_input1_rep1_peak_547	Pf3D7_08_v3	59673	59968	+	54	NA	Intergenic	NA	2100	PF3D7_0800600	Plasmodium exported protein (PHISTa), unknown function
AP2-R_C2_input1_rep1_peak_168	Pf3D7_03_v3	868339	868595	+	90	NA	Intergenic	NA	2128	PF3D7_0320700	signal peptidase complex subunit 2
AP2-R_C2_input1_rep1_peak_455	Pf3D7_06_v3	1168798	1168996	+	88	NA	exon (ID=exon_PF3D7_0628200-E1;Parent=PF3D7_0628200.1, exon 1 of 1)	NA	2161	PF3D7_0628300	choline/ethanolaminephosphotransferase, putative
AP2-R_C2_input1_rep1_peak_941	Pf3D7_11_v3	641844	642173	+	586	NA	Intergenic	NA	2201	PF3D7_1116900	conserved protein, unknown function
AP2-R_C2_input1_rep1_peak_979	Pf3D7_11_v3	1146951	1147289	+	66	NA	exon (ID=exon_PF3D7_1129600-E1;Parent=PF3D7_1129600.1, exon 1 of 1)	NA	2366	PF3D7_1129600	phosphatidylinositol-4-phosphate 5-kinase, putative
AP2-R_C2_input1_rep1_peak_414	Pf3D7_06_v3	498634	498857	+	123	NA	exon (ID=exon_PF3D7_0611800-E1;Parent=PF3D7_0611800.1, exon 1 of 1)	NA	2395	PF3D7_0611800	conserved Plasmodium protein, unknown function
AP2-R_C2_input1_rep1_peak_90	Pf3D7_02_v3	561790	562305	+	54	NA	exon (ID=exon_PF3D7_0213900-E1;Parent=PF3D7_0213900.1, exon 1 of 1)	NA	2575	PF3D7_0213900	RTR1 domain-containing protein, putative
AP2-R_C2_input1_rep1_peak_658	Pf3D7_09_v3	328993	329713	+	787	NA	Intergenic	NA	2612	PF3D7_0906700	leucine-rich repeat protein
AP2-R_C2_input1_rep1_peak_911	Pf3D7_11_v3	315973	316170	+	89	NA	Intergenic	NA	2800	PF3D7_1107400	DNA repair protein RAD51
AP2-R_C2_input1_rep1_peak_252	Pf3D7_04_v3	912848	913307	+	588	NA	Intergenic	NA	2890	PF3D7_0420200	holo-[acyl-carrier-protein] synthase, putative
AP2-R_C2_input1_rep1_peak_749	Pf3D7_09_v3	1450021	1450264	+	120	NA	Intergenic	NA	2899	PF3D7_0936600	gametocyte exported protein 5
AP2-R_C2_input1_rep1_peak_240	Pf3D7_04_v3	736533	737354	+	452	NA	exon (ID=exon_PF3D7_0416900-E1;Parent=PF3D7_0416900.1, exon 1 of 1)	NA	2929	PF3D7_0416900	conserved Plasmodium protein, unknown function
AP2-R_C2_input1_rep1_peak_1188	Pf3D7_13_v3	119213	119470	+	86	NA	Intergenic	NA	2948	PF3D7_1302100	gamete antigen 27/25
AP2-R_C2_input1_rep1_peak_657	Pf3D7_09_v3	328410	328676	+	455	NA	Intergenic	NA	3422	PF3D7_0906700	leucine-rich repeat protein
AP2-R_C2_input1_rep1_peak_253	Pf3D7_04_v3	913537	914026	+	111	NA	Intergenic	NA	3594	PF3D7_0420200	holo-[acyl-carrier-protein] synthase, putative
AP2-R_C2_input1_rep1_peak_736	Pf3D7_09_v3	1381986	1382188	+	54	NA	Intergenic	NA	4134	PF3D7_0935400	gametocyte development protein 1
AP2-R_C2_input1_rep1_peak_1014	Pf3D7_11_v3	1878269	1878600	+	88	NA	exon (ID=exon_PF3D7_1147200-E1;Parent=PF3D7_1147200.1, exon 1 of 1)	NA	5287	PF3D7_1147200	tubulin--tyrosine ligase, putative
